# Super-resolved imaging of mRNA ultrastructure in cells

**DOI:** 10.64898/2026.01.23.701081

**Authors:** A. Passera, P. Welzl, A. Gomez-Segalas, C. Plaschka, F. Balzarotti

**Affiliations:** Research Institute of Molecular Pathology (IMP), Vienna BioCenter (VBC); Campus-Vienna-Biocenter 1, 1030 Vienna, Austria; Vienna BioCenter PhD Program, Doctoral School of the University of Vienna and Medical University of Vienna; A-1030, Vienna, Austria

## Abstract

Messenger RNA (mRNA) is a central polymer of gene expression, whose ultrastructure and defining regulatory rules remain unclear. To visualize the ultrastructure of mRNA, we here develop Combi-PAINT, a powerful and generalizable method for combinatorial super-resolved DNA-PAINT multiplexing, which we combine with high-efficiency RNA labelling and MINFLUX microscopy. This approach enables the nanometer-precision tracing of mRNA in three dimensions in cells. We use Combi-PAINT to visualize multiple distinct mRNA species inside the human cell nucleus and cytoplasm, revealing their quantitative ultrastructures and transcript-specific molecular patterns. By bridging sequence specificity with nanometer resolution, we provide a new lens for studying the cellular life of mRNA.

## Supplementary Table 2 for "Super-resolved imaging of mRNA ultrastructure in cells"

### Sheet: EPRS1_AC-C-BC
Probe position			Homology Sequence	5' Extension		3' Extension		Probe
37	72		CACGTGTTCTACTGCCAGCAAAGCTCCTAGCGGAGG	TTGGGTGTGGAGGCGTAT	HnAC	TTTCTTCATTAGCG	D2	TTGGGTGTGGAGGCGTATCACGTGTTCTACTGCCAGCAAAGCTCCTAGCGGAGGTTTCTTCATTAGCG
73	110		TCTTTCCCTTCTTCAACGGAAATGCTGACATCGTCTTT	TTGGGTGTGGAGGCGTAT	HnAC	TTTCTTCATTAGCG	D2	TTGGGTGTGGAGGCGTATTCTTTCCCTTCTTCAACGGAAATGCTGACATCGTCTTTTTTCTTCATTAGCG
390	425		TTCTTCTGTTTCAACTGTTCTTGCCAGGCAGCATTT	TTGGGTGTGGAGGCGTAT	HnAC	TTTCTTCATTAGCG	D2	TTGGGTGTGGAGGCGTATTTCTTCTGTTTCAACTGTTCTTGCCAGGCAGCATTTTTTCTTCATTAGCG
426	461		AGAAAGCCAAACCAACGTTTTACATGAACTGGAGCT	TTGGGTGTGGAGGCGTAT	HnAC	TTTCTTCATTAGCG	D2	TTGGGTGTGGAGGCGTATAGAAAGCCAAACCAACGTTTTACATGAACTGGAGCTTTTCTTCATTAGCG
463	498		CTTGGTACCTACTGACTGGAAGGCCTGCTGGGCTTC	TTGGGTGTGGAGGCGTAT	HnAC	TTTCTTCATTAGCG	D2	TTGGGTGTGGAGGCGTATCTTGGTACCTACTGACTGGAAGGCCTGCTGGGCTTCTTTCTTCATTAGCG
649	684		AAAGTTAACCTGGTAGTGCTGGTTCAGAAGAGCAGC	TTGGGTGTGGAGGCGTAT	HnAC	TTTCTTCATTAGCG	D2	TTGGGTGTGGAGGCGTATAAAGTTAACCTGGTAGTGCTGGTTCAGAAGAGCAGCTTTCTTCATTAGCG
869	906		TTCTGCTTTCATCTGTTCAGCAGGAGTATCATCCACAT	TTGGGTGTGGAGGCGTAT	HnAC	TTTCTTCATTAGCG	D2	TTGGGTGTGGAGGCGTATTTCTGCTTTCATCTGTTCAGCAGGAGTATCATCCACATTTTCTTCATTAGCG
1026	1066		GGGTTGGATCTCTCATGCATCCATTGTTACTACTCATGTCA	TTGGGTGTGGAGGCGTAT	HnAC	TTTCTTCATTAGCG	D2	TTGGGTGTGGAGGCGTATGGGTTGGATCTCTCATGCATCCATTGTTACTACTCATGTCATTTCTTCATTAGCG
1067	1104		TCCAGTTCTTGGATGTGGTTGAATTTTGCAGCGATAAA	TTGGGTGTGGAGGCGTAT	HnAC	TTTCTTCATTAGCG	D2	TTGGGTGTGGAGGCGTATTCCAGTTCTTGGATGTGGTTGAATTTTGCAGCGATAAATTTCTTCATTAGCG
1116	1156		TGTCAACTATGGGGCAGGCAAAATCATATGTTGGATAAACA	TTGGGTGTGGAGGCGTAT	HnAC	TTTCTTCATTAGCG	D2	TTGGGTGTGGAGGCGTATTGTCAACTATGGGGCAGGCAAAATCATATGTTGGATAAACATTTCTTCATTAGCG
1311	1351		CCCATCCATCTACTAGTCCTTCATTGACAAACCATGTGAGT	TTGGGTGTGGAGGCGTAT	HnAC	TTTCTTCATTAGCG	D2	TTGGGTGTGGAGGCGTATCCCATCCATCTACTAGTCCTTCATTGACAAACCATGTGAGTTTTCTTCATTAGCG
1352	1387		TCAGTACACCACGAACCGTAGGAAATCTTGGGTCAT	TTGGGTGTGGAGGCGTAT	HnAC	TTTCTTCATTAGCG	D2	TTGGGTGTGGAGGCGTATTCAGTACACCACGAACCGTAGGAAATCTTGGGTCATTTTCTTCATTAGCG
1388	1428		AGCAATAAACTGTTTCAGTCCTTCAACTGTCATCCCTCTTC	TTGGGTGTGGAGGCGTAT	HnAC	TTTCTTCATTAGCG	D2	TTGGGTGTGGAGGCGTATAGCAATAAACTGTTTCAGTCCTTCAACTGTCATCCCTCTTCTTTCTTCATTAGCG
1429	1464		CTCCATGTTCACGACTGAACGTGAGGAGCCCTGAGC	TTGGGTGTGGAGGCGTAT	HnAC	TTTCTTCATTAGCG	D2	TTGGGTGTGGAGGCGTATCTCCATGTTCACGACTGAACGTGAGGAGCCCTGAGCTTTCTTCATTAGCG
1570	1606		TCTTTGGGTGTTTGGCTACTTCTTTCATCTCCTCCTG	TTGGGTGTGGAGGCGTAT	HnAC	TTTCTTCATTAGCG	D2	TTGGGTGTGGAGGCGTATTCTTTGGGTGTTTGGCTACTTCTTTCATCTCCTCCTGTTTCTTCATTAGCG
1792	1832		GCAAGCCAAGTGACCTTAGTGGTTTTCTTGTAGTCTTTGTT	TTGGTTCGATAATACTAG	HnC	TTTCTTCATTAGCG	D2	TTGGTTCGATAATACTAGGCAAGCCAAGTGACCTTAGTGGTTTTCTTGTAGTCTTTGTTTTTCTTCATTAGCG
1876	1913		TCTTTTCCTAGCACTGGCTTTGTGATCAAGTGCTCATA	TTGGTTCGATAATACTAG	HnC	TTTCTTCATTAGCG	D2	TTGGTTCGATAATACTAGTCTTTTCCTAGCACTGGCTTTGTGATCAAGTGCTCATATTTCTTCATTAGCG
1931	1971		CCCTAGCATTAGCTCTTCATGCTTACTGTTCTTGTTGACAT	TTGGTTCGATAATACTAG	HnC	TTTCTTCATTAGCG	D2	TTGGTTCGATAATACTAGCCCTAGCATTAGCTCTTCATGCTTACTGTTCTTGTTGACATTTTCTTCATTAGCG
2117	2152		TTTCCTTTGACCCTGATGTTGGCATTTCCTTTGTGT	TTGGTTCGATAATACTAG	HnC	TTTCTTCATTAGCG	D2	TTGGTTCGATAATACTAGTTTCCTTTGACCCTGATGTTGGCATTTCCTTTGTGTTTTCTTCATTAGCG
2174	2213		GGTGTTGGTCTTTCCTTAAAAGGAGCAGAGGTCTCATTTT	TTGGTTCGATAATACTAG	HnC	TTTCTTCATTAGCG	D2	TTGGTTCGATAATACTAGGGTGTTGGTCTTTCCTTAAAAGGAGCAGAGGTCTCATTTTTTTCTTCATTAGCG
2275	2315		GCTTTCTTGGCTTTTAATTCACGAACCACATCTCCTTGAAC	TTGGTTCGATAATACTAG	HnC	TTTCTTCATTAGCG	D2	TTGGTTCGATAATACTAGGCTTTCTTGGCTTTTAATTCACGAACCACATCTCCTTGAACTTTCTTCATTAGCG
2316	2356		ACAAAAGCTGTTTTACAGCTGCATCTACATCTTCCTTTGGT	TTGGTTCGATAATACTAG	HnC	TTTCTTCATTAGCG	D2	TTGGTTCGATAATACTAGACAAAAGCTGTTTTACAGCTGCATCTACATCTTCCTTTGGTTTTCTTCATTAGCG
2372	2411		GGGTTTCCAGGTTTATATTCCTGGCCAGTTTTCTCCTTAT	TTGGTTCGATAATACTAG	HnC	TTTCTTCATTAGCG	D2	TTGGTTCGATAATACTAGGGGTTTCCAGGTTTATATTCCTGGCCAGTTTTCTCCTTATTTTCTTCATTAGCG
2546	2586		AGCCTTCAGGGACAGTAAGCATTCTACAGCTTCATTTATTT	TTGGTTCGATAATACTAG	HnC	TTTCTTCATTAGCG	D2	TTGGTTCGATAATACTAGAGCCTTCAGGGACAGTAAGCATTCTACAGCTTCATTTATTTTTTCTTCATTAGCG
2712	2751		TTTCCGAACTACTTCCCCTTGAGAAGCTACTTTGTCAAAA	TTGGTTCGATAATACTAG	HnC	TTTCTTCATTAGCG	D2	TTGGTTCGATAATACTAGTTTCCGAACTACTTCCCCTTGAGAAGCTACTTTGTCAAAATTTCTTCATTAGCG
2913	2953		GGCCATCATTTTGTTTCTGAGGCTTATTCTGCTTTTCAGAT	TTGGTTCGATAATACTAG	HnC	TTTCTTCATTAGCG	D2	TTGGTTCGATAATACTAGGGCCATCATTTTGTTTCTGAGGCTTATTCTGCTTTTCAGATTTTCTTCATTAGCG
2972	3007		CTGCTCCACTTGATGAGAGCCCACCTCCTTGGTTTT	TTGGTTCGATAATACTAG	HnC	TTTCTTCATTAGCG	D2	TTGGTTCGATAATACTAGCTGCTCCACTTGATGAGAGCCCACCTCCTTGGTTTTTTTCTTCATTAGCG
3117	3157		CCCAGGGACGAAGAATATAACAGCCACTTATGTCATGGTAT	TTGGTTCGATAATACTAG	HnC	TTTCTTCATTAGCG	D2	TTGGTTCGATAATACTAGCCCAGGGACGAAGAATATAACAGCCACTTATGTCATGGTATTTTCTTCATTAGCG
3272	3307		AAGCAACCTCTGGGGCAAAGTCAGCAACATGAGTCT	TTGGTTCGATAATACTAG	HnC	TTTCTTCATTAGCG	D2	TTGGTTCGATAATACTAGAAGCAACCTCTGGGGCAAAGTCAGCAACATGAGTCTTTTCTTCATTAGCG
3308	3343		GTTCTGCCAGCTCGGTTTTGCCAGATCTTGTAACCC	TTATTTATTGGCGCATTT	HnBC	TTTCTTCATTAGCG	D2	TTAGTTGTATCCGAGTTTGTTCTGCCAGCTCGGTTTTGCCAGATCTTGTAACCCTTTCTTCATTAGCG
3347	3387		TGCAGGATACATTACTGTTTCACTAGTAGGACGAATGGCAA	TTATTTATTGGCGCATTT	HnBC	TTTCTTCATTAGCG	D2	TTAGTTGTATCCGAGTTTTGCAGGATACATTACTGTTTCACTAGTAGGACGAATGGCAATTTCTTCATTAGCG
3388	3423		GGGCAGGTCTCTGTGTGACTGTACCCATTTTGCATA	TTATTTATTGGCGCATTT	HnBC	TTTCTTCATTAGCG	D2	TTAGTTGTATCCGAGTTTGGGCAGGTCTCTGTGTGACTGTACCCATTTTGCATATTTCTTCATTAGCG
3460	3495		ACGAGTACGTAGGAAAGGCTGAGGATGCTTGAATTC	TTATTTATTGGCGCATTT	HnBC	TTTCTTCATTAGCG	D2	TTAGTTGTATCCGAGTTTACGAGTACGTAGGAAAGGCTGAGGATGCTTGAATTCTTTCTTCATTAGCG
3577	3617		ACAACAGGAATTGCCAGGAGTTCTTCATATACCTGAGCATA	TTATTTATTGGCGCATTT	HnBC	TTTCTTCATTAGCG	D2	TTAGTTGTATCCGAGTTTACAACAGGAATTGCCAGGAGTTCTTCATATACCTGAGCATATTTCTTCATTAGCG
3842	3877		AACCCATGTTGTCCCCATGAACCATGGTCATAACAC	TTATTTATTGGCGCATTT	HnBC	TTTCTTCATTAGCG	D2	TTAGTTGTATCCGAGTTTAACCCATGTTGTCCCCATGAACCATGGTCATAACACTTTCTTCATTAGCG
3918	3958		TGTCTTCTTCAGAAAGTGCATTGGTAATGCCACAAGGAATA	TTATTTATTGGCGCATTT	HnBC	TTTCTTCATTAGCG	D2	TTAGTTGTATCCGAGTTTTGTCTTCTTCAGAAAGTGCATTGGTAATGCCACAAGGAATATTTCTTCATTAGCG
4042	4081		TGAGCTCCCAGTGATTGAATTTCCAACCTGGAGAATAATT	TTATTTATTGGCGCATTT	HnBC	TTTCTTCATTAGCG	D2	TTAGTTGTATCCGAGTTTTGAGCTCCCAGTGATTGAATTTCCAACCTGGAGAATAATTTTTCTTCATTAGCG
4082	4117		CACGTGGCCCAACTTCAAGTCTAATGGGAACTCCCT	TTATTTATTGGCGCATTT	HnBC	TTTCTTCATTAGCG	D2	TTAGTTGTATCCGAGTTTCACGTGGCCCAACTTCAAGTCTAATGGGAACTCCCTTTTCTTCATTAGCG
4118	4153		CTCGTCTGACGGCTACAAACTGACAGCTCTTCATAT	TTATTTATTGGCGCATTT	HnBC	TTTCTTCATTAGCG	D2	TTAGTTGTATCCGAGTTTCTCGTCTGACGGCTACAAACTGACAGCTCTTCATATTTTCTTCATTAGCG
4193	4233		GGTGACCTGGATGTCTTCCAAAATAGCTTGAAGTTTAGTCT	TTATTTATTGGCGCATTT	HnBC	TTTCTTCATTAGCG	D2	TTAGTTGTATCCGAGTTTGGTGACCTGGATGTCTTCCAAAATAGCTTGAAGTTTAGTCTTTTCTTCATTAGCG
4236	4276		CAACCATATGAGTCTTAAGGTCTTCAGAAGCCCTTGTGAAA	TTATTTATTGGCGCATTT	HnBC	TTTCTTCATTAGCG	D2	TTAGTTGTATCCGAGTTTCAACCATATGAGTCTTAAGGTCTTCAGAAGCCCTTGTGAAATTTCTTCATTAGCG
4311	4351		TTTCCCCACAGAATGGAATCTGAACAATCTTTCCAGAATCT	TTATTTATTGGCGCATTT	HnBC	TTTCTTCATTAGCG	D2	TTAGTTGTATCCGAGTTTTTTCCCCACAGAATGGAATCTGAACAATCTTTCCAGAATCTTTTCTTCATTAGCG
4409	4444		GGATGCAAAGGCTTTTAGCTCCCATGGATGGAGCAC	TTATTTATTGGCGCATTT	HnBC	TTTCTTCATTAGCG	D2	TTAGTTGTATCCGAGTTTGGATGCAAAGGCTTTTAGCTCCCATGGATGGAGCACTTTCTTCATTAGCG
4445	4481		TTGGCTCCAGGCTGCAGTTCACAGAGTGGTTTGAAGG	TTATTTATTGGCGCATTT	HnBC	TTTCTTCATTAGCG	D2	TTAGTTGTATCCGAGTTTTTGGCTCCAGGCTGCAGTTCACAGAGTGGTTTGAAGGTTTCTTCATTAGCG

### Sheet: EPRS1_AB-A-AC
Probe position			Homology Sequence	5' Extension		3' Extension		Probe
16	51		GAAAGGAAGAAGATGCAACGTGTGCGCGTACCCGAC	TTATTTATTGGCGCATTT	HnAB	TTTTGATGATAGCC	D6	TTATTTATTGGCGCATTTGAAAGGAAGAAGATGCAACGTGTGCGCGTACCCGACTTTTGATGATAGCC
185	220		CTTCTTCAACGGAAATGCTGACATCGTCTTTCACGT	TTATTTATTGGCGCATTT	HnAB	TTTTGATGATAGCC	D6	TTATTTATTGGCGCATTTCTTCTTCAACGGAAATGCTGACATCGTCTTTCACGTTTTTGATGATAGCC
330	370		TGAACTCCAACCAGTGATCAATCTCAGTATGTTCCATCAGA	TTATTTATTGGCGCATTT	HnAB	TTTTGATGATAGCC	D6	TTATTTATTGGCGCATTTTGAACTCCAACCAGTGATCAATCTCAGTATGTTCCATCAGATTTTGATGATAGCC
430	469		TCAAGGAGTTTCCAACTAAGTATGTTCTCAGAGACAGGCA	TTATTTATTGGCGCATTT	HnAB	TTTTGATGATAGCC	D6	TTATTTATTGGCGCATTTTCAAGGAGTTTCCAACTAAGTATGTTCTCAGAGACAGGCATTTTGATGATAGCC
475	512		GCATTTCCTTTTAGGGTGGCCCAAACACATAAATCTGC	TTATTTATTGGCGCATTT	HnAB	TTTTGATGATAGCC	D6	TTATTTATTGGCGCATTTGCATTTCCTTTTAGGGTGGCCCAAACACATAAATCTGCTTTTGATGATAGCC
518	554		TGAACTGGAGCTTTCTTCTGTTTCAACTGTTCTTGCC	TTATTTATTGGCGCATTT	HnAB	TTTTGATGATAGCC	D6	TTATTTATTGGCGCATTTTGAACTGGAGCTTTCTTCTGTTTCAACTGTTCTTGCCTTTTGATGATAGCC
580	615		CTTGGTACCTACTGACTGGAAGGCCTGCTGGGCTTC	TTATTTATTGGCGCATTT	HnAB	TTTTGATGATAGCC	D6	TTATTTATTGGCGCATTTCTTGGTACCTACTGACTGGAAGGCCTGCTGGGCTTCTTTTGATGATAGCC
766	801		AAAGTTAACCTGGTAGTGCTGGTTCAGAAGAGCAGC	TTATTTATTGGCGCATTT	HnAB	TTTTGATGATAGCC	D6	TTATTTATTGGCGCATTTAAAGTTAACCTGGTAGTGCTGGTTCAGAAGAGCAGCTTTTGATGATAGCC
986	1023		TTCTGCTTTCATCTGTTCAGCAGGAGTATCATCCACAT	TTATTTATTGGCGCATTT	HnAB	TTTTGATGATAGCC	D6	TTATTTATTGGCGCATTTTTCTGCTTTCATCTGTTCAGCAGGAGTATCATCCACATTTTTGATGATAGCC
1143	1183		GGGTTGGATCTCTCATGCATCCATTGTTACTACTCATGTCA	TTATTTATTGGCGCATTT	HnAB	TTTTGATGATAGCC	D6	TTATTTATTGGCGCATTTGGGTTGGATCTCTCATGCATCCATTGTTACTACTCATGTCATTTTGATGATAGCC
1233	1273		TGTCAACTATGGGGCAGGCAAAATCATATGTTGGATAAACA	TTATTTATTGGCGCATTT	HnAB	TTTTGATGATAGCC	D6	TTATTTATTGGCGCATTTTGTCAACTATGGGGCAGGCAAAATCATATGTTGGATAAACATTTTGATGATAGCC
1428	1468		CCCATCCATCTACTAGTCCTTCATTGACAAACCATGTGAGT	TTATTTATTGGCGCATTT	HnAB	TTTTGATGATAGCC	D6	TTATTTATTGGCGCATTTCCCATCCATCTACTAGTCCTTCATTGACAAACCATGTGAGTTTTTGATGATAGCC
1505	1545		AGCAATAAACTGTTTCAGTCCTTCAACTGTCATCCCTCTTC	TTATTTATTGGCGCATTT	HnAB	TTTTGATGATAGCC	D6	TTATTTATTGGCGCATTTAGCAATAAACTGTTTCAGTCCTTCAACTGTCATCCCTCTTCTTTTGATGATAGCC
1687	1723		TCTTTGGGTGTTTGGCTACTTCTTTCATCTCCTCCTG	TTATTTATTGGCGCATTT	HnAB	TTTTGATGATAGCC	D6	TTATTTATTGGCGCATTTTCTTTGGGTGTTTGGCTACTTCTTTCATCTCCTCCTGTTTTGATGATAGCC
1726	1761		GGGACTATACCACACAGGCTTCAAGCCAACCTCAGG	TTATTTATTGGCGCATTT	HnAB	TTTTGATGATAGCC	D6	TTATTTATTGGCGCATTTGGGACTATACCACACAGGCTTCAAGCCAACCTCAGGTTTTGATGATAGCC
1909	1949		GCAAGCCAAGTGACCTTAGTGGTTTTCTTGTAGTCTTTGTT	TTATTTATTGGCGCATTT	HnAB	TTTTGATGATAGCC	D6	TTATTTATTGGCGCATTTGCAAGCCAAGTGACCTTAGTGGTTTTCTTGTAGTCTTTGTTTTTTGATGATAGCC
1993	2030		TCTTTTCCTAGCACTGGCTTTGTGATCAAGTGCTCATA	ATATGTTACAAGGCCTCG	HnA	TTTTGATGATAGCC	D6	ATATGTTACAAGGCCTCGTCTTTTCCTAGCACTGGCTTTGTGATCAAGTGCTCATATTTTGATGATAGCC
2048	2088		CCCTAGCATTAGCTCTTCATGCTTACTGTTCTTGTTGACAT	ATATGTTACAAGGCCTCG	HnA	TTTTGATGATAGCC	D6	ATATGTTACAAGGCCTCGCCCTAGCATTAGCTCTTCATGCTTACTGTTCTTGTTGACATTTTTGATGATAGCC
2160	2200		CTTCCTTGCAACTATATGGGCTAACAGGTTCATAAGGTTGA	ATATGTTACAAGGCCTCG	HnA	TTTTGATGATAGCC	D6	ATATGTTACAAGGCCTCGCTTCCTTGCAACTATATGGGCTAACAGGTTCATAAGGTTGATTTTGATGATAGCC
2234	2269		TTTCCTTTGACCCTGATGTTGGCATTTCCTTTGTGT	ATATGTTACAAGGCCTCG	HnA	TTTTGATGATAGCC	D6	ATATGTTACAAGGCCTCGTTTCCTTTGACCCTGATGTTGGCATTTCCTTTGTGTTTTTGATGATAGCC
2291	2330		GGTGTTGGTCTTTCCTTAAAAGGAGCAGAGGTCTCATTTT	ATATGTTACAAGGCCTCG	HnA	TTTTGATGATAGCC	D6	ATATGTTACAAGGCCTCGGGTGTTGGTCTTTCCTTAAAAGGAGCAGAGGTCTCATTTTTTTTGATGATAGCC
2392	2432		GCTTTCTTGGCTTTTAATTCACGAACCACATCTCCTTGAAC	ATATGTTACAAGGCCTCG	HnA	TTTTGATGATAGCC	D6	ATATGTTACAAGGCCTCGGCTTTCTTGGCTTTTAATTCACGAACCACATCTCCTTGAACTTTTGATGATAGCC
2489	2528		GGGTTTCCAGGTTTATATTCCTGGCCAGTTTTCTCCTTAT	ATATGTTACAAGGCCTCG	HnA	TTTTGATGATAGCC	D6	ATATGTTACAAGGCCTCGGGGTTTCCAGGTTTATATTCCTGGCCAGTTTTCTCCTTATTTTTGATGATAGCC
2663	2703		AGCCTTCAGGGACAGTAAGCATTCTACAGCTTCATTTATTT	ATATGTTACAAGGCCTCG	HnA	TTTTGATGATAGCC	D6	ATATGTTACAAGGCCTCGAGCCTTCAGGGACAGTAAGCATTCTACAGCTTCATTTATTTTTTTGATGATAGCC
2829	2868		TTTCCGAACTACTTCCCCTTGAGAAGCTACTTTGTCAAAA	ATATGTTACAAGGCCTCG	HnA	TTTTGATGATAGCC	D6	ATATGTTACAAGGCCTCGTTTCCGAACTACTTCCCCTTGAGAAGCTACTTTGTCAAAATTTTGATGATAGCC
3030	3070		GGCCATCATTTTGTTTCTGAGGCTTATTCTGCTTTTCAGAT	ATATGTTACAAGGCCTCG	HnA	TTTTGATGATAGCC	D6	ATATGTTACAAGGCCTCGGGCCATCATTTTGTTTCTGAGGCTTATTCTGCTTTTCAGATTTTTGATGATAGCC
3089	3124		CTGCTCCACTTGATGAGAGCCCACCTCCTTGGTTTT	ATATGTTACAAGGCCTCG	HnA	TTTTGATGATAGCC	D6	ATATGTTACAAGGCCTCGCTGCTCCACTTGATGAGAGCCCACCTCCTTGGTTTTTTTTGATGATAGCC
3136	3171		TGCCTCAAGACCCAACCTGGTCTGTTTCTTAGGCCC	ATATGTTACAAGGCCTCG	HnA	TTTTGATGATAGCC	D6	ATATGTTACAAGGCCTCGTGCCTCAAGACCCAACCTGGTCTGTTTCTTAGGCCCTTTTGATGATAGCC
3234	3274		CCCAGGGACGAAGAATATAACAGCCACTTATGTCATGGTAT	ATATGTTACAAGGCCTCG	HnA	TTTTGATGATAGCC	D6	ATATGTTACAAGGCCTCGCCCAGGGACGAAGAATATAACAGCCACTTATGTCATGGTATTTTTGATGATAGCC
3327	3363		CACAAACATGGGGAAGTAGCAGTTTTCAACACCAAGT	ATATGTTACAAGGCCTCG	HnA	TTTTGATGATAGCC	D6	ATATGTTACAAGGCCTCGCACAAACATGGGGAAGTAGCAGTTTTCAACACCAAGTTTTTGATGATAGCC
3377	3413		GGGGCAAAGTCAGCAACATGAGTCTTCTCTTTCTCTA	ATATGTTACAAGGCCTCG	HnA	TTTTGATGATAGCC	D6	ATATGTTACAAGGCCTCGGGGGCAAAGTCAGCAACATGAGTCTTCTCTTTCTCTATTTTGATGATAGCC
3425	3460		GTTCTGCCAGCTCGGTTTTGCCAGATCTTGTAACCC	TTGGGTGTGGAGGCGTAT	HnAC	TTTTGATGATAGCC	D6	TTGGGTGTGGAGGCGTATGTTCTGCCAGCTCGGTTTTGCCAGATCTTGTAACCCTTTTGATGATAGCC
3505	3540		GGGCAGGTCTCTGTGTGACTGTACCCATTTTGCATA	TTGGGTGTGGAGGCGTAT	HnAC	TTTTGATGATAGCC	D6	TTGGGTGTGGAGGCGTATGGGCAGGTCTCTGTGTGACTGTACCCATTTTGCATATTTTGATGATAGCC
3577	3612		ACGAGTACGTAGGAAAGGCTGAGGATGCTTGAATTC	TTGGGTGTGGAGGCGTAT	HnAC	TTTTGATGATAGCC	D6	TTGGGTGTGGAGGCGTATACGAGTACGTAGGAAAGGCTGAGGATGCTTGAATTCTTTTGATGATAGCC
3635	3670		CTTCCGCTGCCTCTTCCATGGTAGCAAAAGCACTGT	TTGGGTGTGGAGGCGTAT	HnAC	TTTTGATGATAGCC	D6	TTGGGTGTGGAGGCGTATCTTCCGCTGCCTCTTCCATGGTAGCAAAAGCACTGTTTTTGATGATAGCC
3694	3734		ACAACAGGAATTGCCAGGAGTTCTTCATATACCTGAGCATA	TTGGGTGTGGAGGCGTAT	HnAC	TTTTGATGATAGCC	D6	TTGGGTGTGGAGGCGTATACAACAGGAATTGCCAGGAGTTCTTCATATACCTGAGCATATTTTGATGATAGCC
3795	3833		CCTCCCTGGATAGCTCTTCCACTAGCAGATATAAATGCT	TTGGGTGTGGAGGCGTAT	HnAC	TTTTGATGATAGCC	D6	TTGGGTGTGGAGGCGTATCCTCCCTGGATAGCTCTTCCACTAGCAGATATAAATGCTTTTTGATGATAGCC
3959	3994		AACCCATGTTGTCCCCATGAACCATGGTCATAACAC	TTGGGTGTGGAGGCGTAT	HnAC	TTTTGATGATAGCC	D6	TTGGGTGTGGAGGCGTATAACCCATGTTGTCCCCATGAACCATGGTCATAACACTTTTGATGATAGCC
4035	4075		TGTCTTCTTCAGAAAGTGCATTGGTAATGCCACAAGGAATA	TTGGGTGTGGAGGCGTAT	HnAC	TTTTGATGATAGCC	D6	TTGGGTGTGGAGGCGTATTGTCTTCTTCAGAAAGTGCATTGGTAATGCCACAAGGAATATTTTGATGATAGCC
4159	4198		TGAGCTCCCAGTGATTGAATTTCCAACCTGGAGAATAATT	TTGGGTGTGGAGGCGTAT	HnAC	TTTTGATGATAGCC	D6	TTGGGTGTGGAGGCGTATTGAGCTCCCAGTGATTGAATTTCCAACCTGGAGAATAATTTTTTGATGATAGCC
4235	4270		CTCGTCTGACGGCTACAAACTGACAGCTCTTCATAT	TTGGGTGTGGAGGCGTAT	HnAC	TTTTGATGATAGCC	D6	TTGGGTGTGGAGGCGTATCTCGTCTGACGGCTACAAACTGACAGCTCTTCATATTTTTGATGATAGCC
4310	4350		GGTGACCTGGATGTCTTCCAAAATAGCTTGAAGTTTAGTCT	TTGGGTGTGGAGGCGTAT	HnAC	TTTTGATGATAGCC	D6	TTGGGTGTGGAGGCGTATGGTGACCTGGATGTCTTCCAAAATAGCTTGAAGTTTAGTCTTTTTGATGATAGCC
4353	4393		CAACCATATGAGTCTTAAGGTCTTCAGAAGCCCTTGTGAAA	TTGGGTGTGGAGGCGTAT	HnAC	TTTTGATGATAGCC	D6	TTGGGTGTGGAGGCGTATCAACCATATGAGTCTTAAGGTCTTCAGAAGCCCTTGTGAAATTTTGATGATAGCC
4428	4468		TTTCCCCACAGAATGGAATCTGAACAATCTTTCCAGAATCT	TTGGGTGTGGAGGCGTAT	HnAC	TTTTGATGATAGCC	D6	TTGGGTGTGGAGGCGTATTTTCCCCACAGAATGGAATCTGAACAATCTTTCCAGAATCTTTTTGATGATAGCC
4495	4530		AGCACCAGGTTCAAGATCTTGATCCCTGGCAGTGGT	TTGGGTGTGGAGGCGTAT	HnAC	TTTTGATGATAGCC	D6	TTGGGTGTGGAGGCGTATAGCACCAGGTTCAAGATCTTGATCCCTGGCAGTGGTTTTTGATGATAGCC
4562	4598		TTGGCTCCAGGCTGCAGTTCACAGAGTGGTTTGAAGG	TTGGGTGTGGAGGCGTAT	HnAC	TTTTGATGATAGCC	D6	TTGGGTGTGGAGGCGTATTTGGCTCCAGGCTGCAGTTCACAGAGTGGTTTGAAGGTTTTGATGATAGCC
4635	4671		GCTTTCGTTCATCCCTCAGTAGCTGCGACCAAATAAG	TTGGGTGTGGAGGCGTAT	HnAC	TTTTGATGATAGCC	D6	TTGGGTGTGGAGGCGTATGCTTTCGTTCATCCCTCAGTAGCTGCGACCAAATAAGTTTTGATGATAGCC

### Sheet: MDN1_AB-A-AC
Probe position			Homology Sequence	5' Extension		3' Extension		Probe
1	35		AAAAGCAACTGTGCTAAGGTACTCAGGACACACTGG	TTATTTATTGGCGCATTT	HnAB	TTATACATCTACGG	D1	TTATTTATTGGCGCATTTAGCTTTAATGGCTTCGGCATTCCTTTCCAGCAAATCTTATACATCTACGG
93	131		AAGCTGGCGACCAACCAGCACAGTACAGTCCTTATC	TTATTTATTGGCGCATTT	HnAB	TTTTGATGATAGCC	D6	TTATTTATTGGCGCATTTCAGTGCCATCCACCAGTTTGGTCCCAGACTCTTTCCTTTTGATGATAGCC
133	168		AGCTTTAATGGCTTCGGCATTCCTTTCCAGCAAATC	TTATTTATTGGCGCATTT	HnAB	TTATACATCTACGG	D1	TTATTTATTGGCGCATTTAAAAGCATAAACCGAGGGTGTGCTTTAACAACTTCCTGTTATACATCTACGG
284	325		ATCAGGATGGTTACCAATGAGTTTGCTCATCGACACA	TTATTTATTGGCGCATTT	HnAB	TTTTGATGATAGCC	D6	TTATTTATTGGCGCATTTAAGCTGGCGACCAACCAGCACAGTACAGTCCTTATCTTTTGATGATAGCC
450	491		TCCATAGCGTACTGGATTAGCATCTGAACTCTCTAGGAAAAG	TTATTTATTGGCGCATTT	HnAB	TTATACATCTACGG	D1	TTATTTATTGGCGCATTTGTTTCTCAAGGACTTCTTGAATCACATCAATTTCCTCCTGCTTTATACATCTACGG
578	613		CGGAACACAGACTGCTCCTGCTGCAGAAACTTGAAG	TTATTTATTGGCGCATTT	HnAB	TTTTGATGATAGCC	D6	TTATTTATTGGCGCATTTATTCAACTAAGGAAGTTTTGCCACATCCTATTGGTCCTTCCTTTTGATGATAGCC
615	650		TAACTTGTGCTCTTCATTCATACAGGTAACCAAAGCAAGACA	TTATTTATTGGCGCATTT	HnAB	TTATACATCTACGG	D1	TTATTTATTGGCGCATTTGTAACAGGTCTGAATGTGCCCCAAGAACGTAAAGTTTTGTTATACATCTACGG
682	722		AAGATGTCCCTGTAAGTACTGCAGCTCCTTCTGCTT	TTATTTATTGGCGCATTT	HnAB	TTTTGATGATAGCC	D6	TTATTTATTGGCGCATTTGGCATAGTCAATATCCTCCAGAAGGATCCAGTGGCCTTTTGATGATAGCC
824	864		AAACAGCTGTCACCCTAGGGGAGAGGTCAGACGAAA	TTATTTATTGGCGCATTT	HnAB	TTATACATCTACGG	D1	TTATTTATTGGCGCATTTCTGAACCAGAGGCCCATCATGCCACTCAAAGAGTCTTTATACATCTACGG
917	957		TAAGACCTAAGGGCCAGCTCCTGTTCACGTGAAGAA	TTATTTATTGGCGCATTT	HnAB	TTTTGATGATAGCC	D6	TTATTTATTGGCGCATTTAAGATGTCCCTGTAAGTACTGCAGCTCCTTCTGCTTTTTTGATGATAGCC
959	994		ATTCAACTAAGGAAGTTTTGCCACATCCTATTGGTCCTTCC	TTATTTATTGGCGCATTT	HnAB	TTATACATCTACGG	D1	TTATTTATTGGCGCATTTCTCATCTATTGTAGGCTCCTTGTCTCCCACCGCAATTTATACATCTACGG
996	1031		CCAGGCTGCCACACAAACTCTCCAGGAACATCTGTG	TTATTTATTGGCGCATTT	HnAB	TTTTGATGATAGCC	D6	TTATTTATTGGCGCATTTTAGCTGCAGCCAGCCACTGGATCAGGCTTGTTTTACTTTTGATGATAGCC
1033	1071		GGCATAGTCAATATCCTCCAGAAGGATCCAGTGGCC	TTATTTATTGGCGCATTT	HnAB	TTATACATCTACGG	D1	TTATTTATTGGCGCATTTGCATTAGTCTCAGGAGATCATGCCACCGTTTCTGTCTTATACATCTACGG
1177	1212		TCGGCCAGGAATCAAGAGCTCTCCATTCTCCAAGAG	TTATTTATTGGCGCATTT	HnAB	TTTTGATGATAGCC	D6	TTATTTATTGGCGCATTTTGGCAGCTGACAGAGTATAATTTCTGATTTGCCAAGGCTTTTGATGATAGCC
1386	1423		AAAACTGAAATCCAGGTGCCACTTTCAGACAGTCAC	TTATTTATTGGCGCATTT	HnAB	TTATACATCTACGG	D1	TTATTTATTGGCGCATTTAATCTCATCCAACAAGATCCACTCTCCTTTCTTTACAGCCTTATACATCTACGG
1425	1460		CCAGTAAGTTGGATATAAATGTCAAGCAGGTGATCAACCACT	TTATTTATTGGCGCATTT	HnAB	TTTTGATGATAGCC	D6	TTATTTATTGGCGCATTTTCAAGCAAACCACTCAGACATTCTAGTATTTCTGGAGCAGTTTTGATGATAGCC
1531	1567		CTTTTGTTTTCTCTTCTGGCTTCTGAAACTTCTTCAGGTGC	TTATTTATTGGCGCATTT	HnAB	TTATACATCTACGG	D1	TTATTTATTGGCGCATTTTCGGCCAGGAATCAAGAGCTCTCCATTCTCCAAGAGTTATACATCTACGG
2462	2503		GAACAGCCTCACTTTGTTTCCGTAGAAGCCGCACTC	TTATTTATTGGCGCATTT	HnAB	TTTTGATGATAGCC	D6	TTATTTATTGGCGCATTTTATCTTTCAGCCCATCGGAACAGATCACGAAGGGTGTTTTGATGATAGCC
5475	5516		CTTTGCTGACACACACTGCAAGCTGCTCGATGAGAA	TTATTTATTGGCGCATTT	HnAB	TTATACATCTACGG	D1	TTATTTATTGGCGCATTTTGGATTCATACAGGCAAATAAACGGAAGTCAGGATGCCTTATACATCTACGG
5518	5554		AAGTATTGGATGGTAGAGGTTTTGCCAGTCCCGGTC	TTATTTATTGGCGCATTT	HnAB	TTTTGATGATAGCC	D6	TTATTTATTGGCGCATTTCGGAACACAGACTGCTCCTGCTGCAGAAACTTGAAGTTTTGATGATAGCC
5707	5742		CCCGTAAGGGTAGCCAAATAAGCTTATGGTCCACCG	TTATTTATTGGCGCATTT	HnAB	TTATACATCTACGG	D1	TTATTTATTGGCGCATTTGTCTTTTCCATCCTTGTTAACAGCAGACTTGTGTACATGCTTATACATCTACGG
7481	7521		TTCTTGGAAAATGTCTGAGCAAAGAGTTCCTCAAATGCC	TTATTTATTGGCGCATTT	HnAB	TTTTGATGATAGCC	D6	TTATTTATTGGCGCATTTCTTTGCTGACACACACTGCAAGCTGCTCGATGAGAATTTTGATGATAGCC
7574	7615		GTAACAGGTCTGAATGTGCCCCAAGAACGTAAAGTTTTG	TTATTTATTGGCGCATTT	HnAB	TTATACATCTACGG	D1	TTATTTATTGGCGCATTTCCAGTCATACTCCTTCTCGGTCGGCTCAGCCAATCTTTATACATCTACGG
8168	8203		GCATTAGTCTCAGGAGATCATGCCACCGTTTCTGTC	TTATTTATTGGCGCATTT	HnAB	TTTTGATGATAGCC	D6	TTATTTATTGGCGCATTTCAGTAGCCTTCAACCTGGATAAGCCGACCTCCTTTTTTTTGATGATAGCC
8205	8241		GTCTTTTCCATCCTTGTTAACAGCAGACTTGTGTACATGC	TTATTTATTGGCGCATTT	HnAB	TTATACATCTACGG	D1	TTATTTATTGGCGCATTTCTGAATGTTGCCACATGGATTGGAGGCTGCAAATCGTTATACATCTACGG
8243	8278		AATCTCATCCAACAAGATCCACTCTCCTTTCTTTACAGCC	TTATTTATTGGCGCATTT	HnAB	TTTTGATGATAGCC	D6	TTATTTATTGGCGCATTTATCAGGATGGTTACCAATGAGTTTGCTCATCGACACATTTTGATGATAGCC
9639	9674		TCAAGCAAACCACTCAGACATTCTAGTATTTCTGGAGCAG	TTATTTATTGGCGCATTT	HnAB	TTATACATCTACGG	D1	TTATTTATTGGCGCATTTAACTGATGTCTCTCCCTGAATCAGCACTGGATAGGTTTATACATCTACGG
10523	10558		TCCTCGATCCAGCAACACCAGGGATCCAGAAGATCC	TTATTTATTGGCGCATTT	HnAB	TTTTGATGATAGCC	D6	TTATTTATTGGCGCATTTAAAAGCAACTGTGCTAAGGTACTCAGGACACACTGGTTTTGATGATAGCC
11689	11724		TGGATTCATACAGGCAAATAAACGGAAGTCAGGATGCC	TTATTTATTGGCGCATTT	HnAB	TTATACATCTACGG	D1	TTATTTATTGGCGCATTTTTCCTTGCACTGTATTCTTGTTCACACTCAATCCTTTCAGATTATACATCTACGG
11726	11761		TTCCTTGCACTGTATTCTTGTTCACACTCAATCCTTTCAGA	TTATTTATTGGCGCATTT	HnAB	TTTTGATGATAGCC	D6	TTATTTATTGGCGCATTTCCCGTAAGGGTAGCCAAATAAGCTTATGGTCCACCGTTTTGATGATAGCC
13213	13248		CAGTGCCATCCACCAGTTTGGTCCCAGACTCTTTCC	TTATTTATTGGCGCATTT	HnAB	TTATACATCTACGG	D1	TTATTTATTGGCGCATTTCTTTTGTTTTCTCTTCTGGCTTCTGAAACTTCTTCAGGTGCTTATACATCTACGG
13316	13351		CTGAATGTTGCCACATGGATTGGAGGCTGCAAATCG	TTATTTATTGGCGCATTT	HnAB	TTTTGATGATAGCC	D6	TTATTTATTGGCGCATTTTAACTTGTGCTCTTCATTCATACAGGTAACCAAAGCAAGACATTTTGATGATAGCC
13357	13392		AGGGACAATGTGTTGACAGATGAGCTTCTGAACTATTGG	TTATTTATTGGCGCATTT	HnAB	TTATACATCTACGG	D1	TTATTTATTGGCGCATTTTTCAGCGCCTCTAACACATCAGTAGGGGCCAAATTTTTATACATCTACGG
14148	14183		CAGTAGCCTTCAACCTGGATAAGCCGACCTCCTTTT	TTATTTATTGGCGCATTT	HnAB	TTTTGATGATAGCC	D6	TTATTTATTGGCGCATTTGTTTCTGTTACTAGCAATTCACGGTTATCATCCAACAGCCTTTTTGATGATAGCC
15683	15718		CTCATCTATTGTAGGCTCCTTGTCTCCCACCGCAAT	TTATTTATTGGCGCATTT	HnAB	TTATACATCTACGG	D1	TTATTTATTGGCGCATTTCCTGTTGAGTCTTTCCAAGACAGAGTCATCGGCCAATTATACATCTACGG
15744	15779		AACTGATGTCTCTCCCTGAATCAGCACTGGATAGGT	TTATTTATTGGCGCATTT	HnAB	TTTTGATGATAGCC	D6	TTATTTATTGGCGCATTTTTCTTGGAAAATGTCTGAGCAAAGAGTTCCTCAAATGCCTTTTGATGATAGCC
16056	16091		TAGCTGCAGCCAGCCACTGGATCAGGCTTGTTTTAC	TTATTTATTGGCGCATTT	HnAB	TTATACATCTACGG	D1	TTATTTATTGGCGCATTTCCAAATTCCAATGCCCTTCCCACTAGCATCGCGAGTTTATACATCTACGG
16112	16147		TTCAGCGCCTCTAACACATCAGTAGGGGCCAAATTT	TTATTTATTGGCGCATTT	HnAB	TTTTGATGATAGCC	D6	TTATTTATTGGCGCATTTTTTTCCCAGCAGTCAACAGCTCTATTTCACTATCCTTGTTTTTGATGATAGCC
16149	16184		GTTTCTGTTACTAGCAATTCACGGTTATCATCCAACAGCCT	TTATTTATTGGCGCATTT	HnAB	TTATACATCTACGG	D1	TTATTTATTGGCGCATTTTCCTCGATCCAGCAACACCAGGGATCCAGAAGATCCTTATACATCTACGG
16186	16221		AAAAGCATAAACCGAGGGTGTGCTTTAACAACTTCCTG	TTATTTATTGGCGCATTT	HnAB	TTTTGATGATAGCC	D6	TTATTTATTGGCGCATTTAAGTATTGGATGGTAGAGGTTTTGCCAGTCCCGGTCTTTTGATGATAGCC
16233	16268		TGTTTCCAACTCGGAGCTAGGTAACTCATCAAAGTGC	TTATTTATTGGCGCATTT	HnAB	TTATACATCTACGG	D1	TTATTTATTGGCGCATTTAAAACTGAAATCCAGGTGCCACTTTCAGACAGTCACTTATACATCTACGG
16270	16305		TGAAGCCCTGCTTTCCAGCAAACACTGAAGAACTTC	TTATTTATTGGCGCATTT	HnAB	TTTTGATGATAGCC	D6	TTATTTATTGGCGCATTTAGGGACAATGTGTTGACAGATGAGCTTCTGAACTATTGGTTTTGATGATAGCC
18937	18972		TATCTTTCAGCCCATCGGAACAGATCACGAAGGGTG	TTATTTATTGGCGCATTT	HnAB	TTATACATCTACGG	D1	TTATTTATTGGCGCATTTTAAGACCTAAGGGCCAGCTCCTGTTCACGTGAAGAATTATACATCTACGG
19529	19570		CCAGTCATACTCCTTCTCGGTCGGCTCAGCCAATCT	TTATTTATTGGCGCATTT	HnAB	TTTTGATGATAGCC	D6	TTATTTATTGGCGCATTTAAACAGCTGTCACCCTAGGGGAGAGGTCAGACGAAATTTTGATGATAGCC
19598	19639		GTTTCTCAAGGACTTCTTGAATCACATCAATTTCCTCCTGCT	TTATTTATTGGCGCATTT	HnAB	TTATACATCTACGG	D1	TTATTTATTGGCGCATTTTCCATAGCGTACTGGATTAGCATCTGAACTCTCTAGGAAAAGTTATACATCTACGG
20298	20333		CCAAATTCCAATGCCCTTCCCACTAGCATCGCGAGT	TTATTTATTGGCGCATTT	HnAB	TTTTGATGATAGCC	D6	TTATTTATTGGCGCATTTTGTTTCCAACTCGGAGCTAGGTAACTCATCAAAGTGCTTTTGATGATAGCC
20335	20370		TGGCAGCTGACAGAGTATAATTTCTGATTTGCCAAGGC	TTATTTATTGGCGCATTT	HnAB	TTATACATCTACGG	D1	TTATTTATTGGCGCATTTCCAGGCTGCCACACAAACTCTCCAGGAACATCTGTGTTATACATCTACGG
25469	25504		CTGAACCAGAGGCCCATCATGCCACTCAAAGAGTCT	TTATTTATTGGCGCATTT	HnAB	TTTTGATGATAGCC	D6	TTATTTATTGGCGCATTTTGAAGCCCTGCTTTCCAGCAAACACTGAAGAACTTCTTTTGATGATAGCC
25506	25541		CCTGTTGAGTCTTTCCAAGACAGAGTCATCGGCCAA	TTATTTATTGGCGCATTT	HnAB	TTATACATCTACGG	D1	TTATTTATTGGCGCATTTCCAGTAAGTTGGATATAAATGTCAAGCAGGTGATCAACCACTTTATACATCTACGG
25543	25583		TTTTCCCAGCAGTCAACAGCTCTATTTCACTATCCTTGT	TTATTTATTGGCGCATTT	HnAB	TTTTGATGATAGCC	D6	TTATTTATTGGCGCATTTGAACAGCCTCACTTTGTTTCCGTAGAAGCCGCACTCTTTTGATGATAGCC
28357	28392		ACCATATTTCTGTAAACCGGTTTCTTAAGGCAGGAGACAG	TTATTTATTGGCGCATTT	HnAB	TTATACATCTACGG	D1	TTATTTATTGGCGCATTTAAGCATTGAGTCCTTCCAATACAGACTGAGAAGCCATTATACATCTACGG
28432	28467		CTGATGATCTGAATTAAATCTTCACGGCTTGTGCTTTGAGGG	TTATTTATTGGCGCATTT	HnAB	TTTTGATGATAGCC	D6	TTATTTATTGGCGCATTTTTATTGTTGAGTCGCTGCATAAGCAATAACACTGCTTCTAGTTTTTGATGATAGCC
29724	29759		AGGATCTATTCTGCCCAGACACAATCCTGGACGAAG	TTATTTATTGGCGCATTT	HnAB	TTATACATCTACGG	D1	TTATTTATTGGCGCATTTGACTTTTCTTTAATGTCCACTGAGAAGCAACCACTTGGAGATTATACATCTACGG
30027	30068		TGATACTGACCACACACTTTCTGCCAAACTCTTGGT	TTATTTATTGGCGCATTT	HnAB	TTTTGATGATAGCC	D6	TTATTTATTGGCGCATTTAGCCAAGAGGATGTCACATACACTGTTCCCCACCAATTTTGATGATAGCC
30699	30740		GCAAGCCTCTTGATTAGAAATTTCAGACATTCTTTTCGTGCC	TTATTTATTGGCGCATTT	HnAB	TTATACATCTACGG	D1	TTATTTATTGGCGCATTTGGTTCAAGCAAAGCATTCAAACGATCCAACACTGATGGTTATACATCTACGG
30748	30789		TGAATTCCCCAAAGGTTATCTATTCCAGTGAATTCTTTGGCC	TTATTTATTGGCGCATTT	HnAB	TTTTGATGATAGCC	D6	TTATTTATTGGCGCATTTATCAGACACCATTCCCTGGGAGGACTGTACCCAGAGTTTTGATGATAGCC
30791	30827		CCCTGCACTGAGTGCATAGTCTGCAATATTATTCCTGT	TTATTTATTGGCGCATTT	HnAB	TTATACATCTACGG	D1	TTATTTATTGGCGCATTTGTGAGGAACACAGCTCCCACGGGAAAGGACTGAGTATTATACATCTACGG
30829	30864		TAGCTCTTAAGAGCCTCTGTGCATTCATAGCAGTGG	TTATTTATTGGCGCATTT	HnAB	TTTTGATGATAGCC	D6	TTATTTATTGGCGCATTTAAAAGCAGCAAGATTGACCACAATTTCATGGGGCAGTTTTGATGATAGCC
31609	31649		GGGGAACCCTCCAGGAGAATGGGCTTCTTCAGTTTG	TTATTTATTGGCGCATTT	HnAB	TTATACATCTACGG	D1	TTATTTATTGGCGCATTTGGGGACTGCATAATTTTCTCTAAGTCTTGCAAGGTAAAAGGCTTATACATCTACGG
31671	31706		TGATTCTAACAAGGGTATTTCCTGAAGCCTTTGCTAATGCT	TTATTTATTGGCGCATTT	HnAB	TTTTGATGATAGCC	D6	TTATTTATTGGCGCATTTAAAATCTTCGTCTTTTCATGCTGCACTTGAAAGCTCATTCCTTTTGATGATAGCC
31708	31744		GCAAACTCTCCTCCCTTGCCACCTTCAACAGGTAGA	TTATTTATTGGCGCATTT	HnAB	TTATACATCTACGG	D1	TTATTTATTGGCGCATTTTGTGCTCGCAAAGAAGAAACATGTTTCTCCAGTAAAGCTTATACATCTACGG
31746	31781		AAGCATTGAGTCCTTCCAATACAGACTGAGAAGCCA	TTATTTATTGGCGCATTT	HnAB	TTTTGATGATAGCC	D6	TTATTTATTGGCGCATTTAATCTTCAGTAGCAAAGAGAGCTGAGGGCACAGAATTTTTGATGATAGCC
31979	32014		AACTCAGGCACATAGATTTCTCCTCGGTGGTCAAAA	TTATTTATTGGCGCATTT	HnAB	TTATACATCTACGG	D1	TTATTTATTGGCGCATTTACTTTGTACCGCCAAAGCATAGCCAGGTACTCCATTTTATACATCTACGG
32937	32972		AAAATCTTCGTCTTTTCATGCTGCACTTGAAAGCTCATTCC	TTATTTATTGGCGCATTT	HnAB	TTTTGATGATAGCC	D6	TTATTTATTGGCGCATTTGCAAGCCTCTTGATTAGAAATTTCAGACATTCTTTTCGTGCCTTTTGATGATAGCC
33591	33631		CAAGCCTTTCCTCCCACCTCCTTGTCTAAAGGGATT	TTATTTATTGGCGCATTT	HnAB	TTATACATCTACGG	D1	TTATTTATTGGCGCATTTATGGCTGTCTGGATTAGAGTTGATACAGAAGATGTTGGAGATTATACATCTACGG
35026	35061		ACACATGCTGACCAGGATCATAACACCCAGGGGACT	TTATTTATTGGCGCATTT	HnAB	TTTTGATGATAGCC	D6	TTATTTATTGGCGCATTTGACCAGGATGACCATCCAGCTCATCTGCACACACTTTTTTGATGATAGCC
36035	36071		ATAGTCTGGTTCCCATGTATGGGTTGGAATTTGAACCA	TTATTTATTGGCGCATTT	HnAB	TTATACATCTACGG	D1	TTATTTATTGGCGCATTTTTTGCAGCTGATTCTAAAAGGGCAAAGAGCTGGTCATTATACATCTACGG
38060	38095		GTGAGGAACACAGCTCCCACGGGAAAGGACTGAGTA	ATATGTTACAAGGCCTCG	HnA	TTTTGATGATAGCC	D6	ATATGTTACAAGGCCTCGCAGGGCCTGAACCAACATGCTGTCAACCCATTCAAATTTTGATGATAGCC
40621	40656		GACCAGGATGACCATCCAGCTCATCTGCACACACTT	ATATGTTACAAGGCCTCG	HnA	TTATACATCTACGG	D1	ATATGTTACAAGGCCTCGGCAAACTCTCCTCCCTTGCCACCTTCAACAGGTAGATTATACATCTACGG
40665	40700		TCCATTGCACTGTTCATAGCCATGATCTTTAATGTGTGGC	ATATGTTACAAGGCCTCG	HnA	TTTTGATGATAGCC	D6	ATATGTTACAAGGCCTCGGGCAAGAAGGGCCAGACCTGGGGCATCTACTTTTACTTTTGATGATAGCC
42331	42366		TATCCCTTAACAGTGCCCTTACAGTTCCCTCCACCT	ATATGTTACAAGGCCTCG	HnA	TTATACATCTACGG	D1	ATATGTTACAAGGCCTCGCCCTGCACTGAGTGCATAGTCTGCAATATTATTCCTGTTTATACATCTACGG
43326	43361		AGCACTACTTCTGCATCATCAGCACTGATAAGGAGG	ATATGTTACAAGGCCTCG	HnA	TTTTGATGATAGCC	D6	ATATGTTACAAGGCCTCGCAGTCCCATGCCAAGAATGGAGTCTCCCCAGGTTTCTTTTGATGATAGCC
44346	44381		TTATTGTTGAGTCGCTGCATAAGCAATAACACTGCTTCTAGT	ATATGTTACAAGGCCTCG	HnA	TTATACATCTACGG	D1	ATATGTTACAAGGCCTCGAGACATCTGCTCCCTGATGGCAAGGACTTTGTTAAGTTATACATCTACGG
44383	44418		CAGGGCCTGAACCAACATGCTGTCAACCCATTCAAA	ATATGTTACAAGGCCTCG	HnA	TTTTGATGATAGCC	D6	ATATGTTACAAGGCCTCGAGCACTACTTCTGCATCATCAGCACTGATAAGGAGGTTTTGATGATAGCC
44806	44846		GAAGTTAACATTGTCCATCAGAAGCCAGTCTCCAGACT	ATATGTTACAAGGCCTCG	HnA	TTATACATCTACGG	D1	ATATGTTACAAGGCCTCGTATACTAAGATCTGTCCATCTCTTCGGACTGTAGACAGGTGTTTATACATCTACGG
45529	45565		GGTTCAAGCAAAGCATTCAAACGATCCAACACTGATGG	ATATGTTACAAGGCCTCG	HnA	TTTTGATGATAGCC	D6	ATATGTTACAAGGCCTCGGGGGATCTGGTGGACCAGATGTTTTAAAACCCAGTGTTTTGATGATAGCC
47311	47346		CAAGTCCACGATTCCTCATAGCTCGGGATATATCTCCA	ATATGTTACAAGGCCTCG	HnA	TTATACATCTACGG	D1	ATATGTTACAAGGCCTCGCTGATGATCTGAATTAAATCTTCACGGCTTGTGCTTTGAGGGTTATACATCTACGG
47348	47383		CCAAGGCTGTGCAGCAGAACTTTCAAATCCAGGTTG	ATATGTTACAAGGCCTCG	HnA	TTTTGATGATAGCC	D6	ATATGTTACAAGGCCTCGTGAATTCCCCAAAGGTTATCTATTCCAGTGAATTCTTTGGCCTTTTGATGATAGCC
47391	47426		AGCCAAGAGGATGTCACATACACTGTTCCCCACCAA	ATATGTTACAAGGCCTCG	HnA	TTATACATCTACGG	D1	ATATGTTACAAGGCCTCGTGATTCTAACAAGGGTATTTCCTGAAGCCTTTGCTAATGCTTTATACATCTACGG
47428	47463		ATGGCTGTCTGGATTAGAGTTGATACAGAAGATGTTGGAGA	ATATGTTACAAGGCCTCG	HnA	TTTTGATGATAGCC	D6	ATATGTTACAAGGCCTCGACCATATTTCTGTAAACCGGTTTCTTAAGGCAGGAGACAGTTTTGATGATAGCC
47502	47537		TGTGCTCGCAAAGAAGAAACATGTTTCTCCAGTAAAGC	ATATGTTACAAGGCCTCG	HnA	TTATACATCTACGG	D1	ATATGTTACAAGGCCTCGTCCATTGCACTGTTCATAGCCATGATCTTTAATGTGTGGCTTATACATCTACGG
47539	47574		CAGTCCCATGCCAAGAATGGAGTCTCCCCAGGTTTC	ATATGTTACAAGGCCTCG	HnA	TTTTGATGATAGCC	D6	ATATGTTACAAGGCCTCGTTTTGAAAACATTACTGACTGCACCTGAGAGGGAATGTGATTTTGATGATAGCC
48117	48152		AATCTTCAGTAGCAAAGAGAGCTGAGGGCACAGAAT	ATATGTTACAAGGCCTCG	HnA	TTATACATCTACGG	D1	ATATGTTACAAGGCCTCGGGGGAACCCTCCAGGAGAATGGGCTTCTTCAGTTTGTTATACATCTACGG
48154	48189		TATACTAAGATCTGTCCATCTCTTCGGACTGTAGACAGGTGT	ATATGTTACAAGGCCTCG	HnA	TTTTGATGATAGCC	D6	ATATGTTACAAGGCCTCGATAGTCTGGTTCCCATGTATGGGTTGGAATTTGAACCATTTTGATGATAGCC
48191	48226		GGGGACTGCATAATTTTCTCTAAGTCTTGCAAGGTAAAAGGC	ATATGTTACAAGGCCTCG	HnA	TTATACATCTACGG	D1	ATATGTTACAAGGCCTCGTGATACTGACCACACACTTTCTGCCAAACTCTTGGTTTATACATCTACGG
48228	48263		CGATCCAGTAAGTATTCACTTCGACTGCATTGAATTTCAGGT	ATATGTTACAAGGCCTCG	HnA	TTTTGATGATAGCC	D6	ATATGTTACAAGGCCTCGGGTTAATGTCTTCCTGCCATCCACTCTCCCCAAGGGTTTTGATGATAGCC
49917	49952		ATGATAAAGCCATTTAACTCTGAGCATCCAATCCTGATTGGT	ATATGTTACAAGGCCTCG	HnA	TTATACATCTACGG	D1	ATATGTTACAAGGCCTCGTAGCTCTTAAGAGCCTCTGTGCATTCATAGCAGTGGTTATACATCTACGG
50043	50078		TTTTGAAAACATTACTGACTGCACCTGAGAGGGAATGTGA	ATATGTTACAAGGCCTCG	HnA	TTTTGATGATAGCC	D6	ATATGTTACAAGGCCTCGTATCCCTTAACAGTGCCCTTACAGTTCCCTCCACCTTTTTGATGATAGCC
50080	50115		GCTGGTCCGTTTGTGGGTCAAAGTCCATCAAATTTC	ATATGTTACAAGGCCTCG	HnA	TTATACATCTACGG	D1	ATATGTTACAAGGCCTCGCAAGCCTTTCCTCCCACCTCCTTGTCTAAAGGGATTTTATACATCTACGG
50218	50253		TTTGCAGCTGATTCTAAAAGGGCAAAGAGCTGGTCA	ATATGTTACAAGGCCTCG	HnA	TTTTGATGATAGCC	D6	ATATGTTACAAGGCCTCGAGGTCAAGTCTGGATGGGACAGGGAGGAAGCTTCATTTTTGATGATAGCC
50263	50298		AAAAGCAGCAAGATTGACCACAATTTCATGGGGCAG	ATATGTTACAAGGCCTCG	HnA	TTATACATCTACGG	D1	ATATGTTACAAGGCCTCGACACATGCTGACCAGGATCATAACACCCAGGGGACTTTATACATCTACGG
50338	50373		ATCAGACACCATTCCCTGGGAGGACTGTACCCAGAG	ATATGTTACAAGGCCTCG	HnA	TTTTGATGATAGCC	D6	ATATGTTACAAGGCCTCGATGATAAAGCCATTTAACTCTGAGCATCCAATCCTGATTGGTTTTTGATGATAGCC
50498	50533		GGCAAGAAGGGCCAGACCTGGGGCATCTACTTTTAC	ATATGTTACAAGGCCTCG	HnA	TTATACATCTACGG	D1	ATATGTTACAAGGCCTCGCAGGCCACAACTGAACACTCCTGGTGAGGTGGATTATTATACATCTACGG
51513	51550		GGGGATCTGGTGGACCAGATGTTTTAAAACCCAGTG	ATATGTTACAAGGCCTCG	HnA	TTTTGATGATAGCC	D6	ATATGTTACAAGGCCTCGGCTGGTCCGTTTGTGGGTCAAAGTCCATCAAATTTCTTTTGATGATAGCC
51568	51603		AGACATCTGCTCCCTGATGGCAAGGACTTTGTTAAG	ATATGTTACAAGGCCTCG	HnA	TTATACATCTACGG	D1	ATATGTTACAAGGCCTCGCAAGTCCACGATTCCTCATAGCTCGGGATATATCTCCATTATACATCTACGG
53043	53078		GGTTAATGTCTTCCTGCCATCCACTCTCCCCAAGGG	ATATGTTACAAGGCCTCG	HnA	TTTTGATGATAGCC	D6	ATATGTTACAAGGCCTCGCGATCCAGTAAGTATTCACTTCGACTGCATTGAATTTCAGGTTTTTGATGATAGCC
53307	53342		GACTTTTCTTTAATGTCCACTGAGAAGCAACCACTTGGAGA	ATATGTTACAAGGCCTCG	HnA	TTATACATCTACGG	D1	ATATGTTACAAGGCCTCGCCAAGGCTGTGCAGCAGAACTTTCAAATCCAGGTTGTTATACATCTACGG
53819	53854		AGGTCAAGTCTGGATGGGACAGGGAGGAAGCTTCAT	ATATGTTACAAGGCCTCG	HnA	TTTTGATGATAGCC	D6	ATATGTTACAAGGCCTCGAGGATCTATTCTGCCCAGACACAATCCTGGACGAAGTTTTGATGATAGCC
53856	53891		CAGGCCACAACTGAACACTCCTGGTGAGGTGGATTA	ATATGTTACAAGGCCTCG	HnA	TTATACATCTACGG	D1	ATATGTTACAAGGCCTCGGAAGTTAACATTGTCCATCAGAAGCCAGTCTCCAGACTTTATACATCTACGG
53964	54001		ACTTTGTACCGCCAAAGCATAGCCAGGTACTCCATT	ATATGTTACAAGGCCTCG	HnA	TTTTGATGATAGCC	D6	ATATGTTACAAGGCCTCGAACTCAGGCACATAGATTTCTCCTCGGTGGTCAAAATTTTGATGATAGCC
57531	57566		AGCAGCACTTAGAGAATATGGGTCTATTGAGATTGCCG	ATATGTTACAAGGCCTCG	HnA	TTATACATCTACGG	D1	ATATGTTACAAGGCCTCGATGGAACTCTCCCAGCGAGGATCCTTCAATAAATGCTTATACATCTACGG
57568	57603		GCTGAGTTCTCTCAACCCACTCTCCTAGGGTCACGT	ATATGTTACAAGGCCTCG	HnA	TTTTGATGATAGCC	D6	ATATGTTACAAGGCCTCGGGCTATGCGTTCCTGCTCATCCCACTCACTGATGATTTTTGATGATAGCC
57607	57642		ATGTTAGTCCAAAGCATCGAACTGATGTCCTGGAGC	ATATGTTACAAGGCCTCG	HnA	TTATACATCTACGG	D1	ATATGTTACAAGGCCTCGGGTAGAAGTGTGTCACAAGCGATGCCCCAGTCTGATTTATACATCTACGG
58135	58175		AAGCAGCAGCTGCTCACAGTTCTGCATGTACTCCTG	ATATGTTACAAGGCCTCG	HnA	TTTTGATGATAGCC	D6	ATATGTTACAAGGCCTCGTATTCCAGACTTTCAACTAGTGCCATTTGTGAGTCTCTTTGCTTTTGATGATAGCC
58177	58212		CTTGACGTAATTGAGCTTGTACTCCCTCTTCACCGC	ATATGTTACAAGGCCTCG	HnA	TTATACATCTACGG	D1	ATATGTTACAAGGCCTCGCCTCCAACGTTGGCTGCACCAAAATATCTGCAAAGTTTATACATCTACGG
58214	58249		CTGGGATGACAGGTTCCGGGTCTTCCATTCACACTG	ATATGTTACAAGGCCTCG	HnA	TTTTGATGATAGCC	D6	ATATGTTACAAGGCCTCGGCTTCCTCTTCTTGCCCATCTGAAGTTCCTTTGTTCTTTTGATGATAGCC
59362	59397		GAGGATGAGAGTAGCTGACAACGACTTCATCTTCCAGG	ATATGTTACAAGGCCTCG	HnA	TTATACATCTACGG	D1	ATATGTTACAAGGCCTCGTGAGACACAATTGCTGGTGTATCAGCATTACTGCCTTTATACATCTACGG
59407	59442		CAGGCAGCTGGGGTCTAAAGGCCTGTTTCTTCAACA	ATATGTTACAAGGCCTCG	HnA	TTTTGATGATAGCC	D6	ATATGTTACAAGGCCTCGCCACAAAGTTGTCCCTTGCTAAGTTCTGGTCCTTCCTTTTGATGATAGCC
63506	63541		CAAGAGGCCTCCTCCTTTAGAAGGCTCTGGGCTACT	ATATGTTACAAGGCCTCG	HnA	TTATACATCTACGG	D1	ATATGTTACAAGGCCTCGCTGTTTGTTCCTGCATGTGCTTCTCAAGCATCTGATTTATACATCTACGG
63569	63604		AGTGGGCTCACGGCATCTGGATAGAAGGTGTACTCC	ATATGTTACAAGGCCTCG	HnA	TTTTGATGATAGCC	D6	ATATGTTACAAGGCCTCGTTTTGCAAGGTGTTTAAAGAGGTCTGACAAAGCTCGCTTTTGATGATAGCC
65931	65966		GCCACCAGCCTCATGCCATGTTGTAACTGCAATATG	ATATGTTACAAGGCCTCG	HnA	TTATACATCTACGG	D1	ATATGTTACAAGGCCTCGGGCAAGCTCTGTAAAGACCTGGGCAAGCACAGAGAGTTATACATCTACGG
65968	66003		GAGCACAAAGTGTCTGCATGAGCATAGTAAGTCGGG	ATATGTTACAAGGCCTCG	HnA	TTTTGATGATAGCC	D6	ATATGTTACAAGGCCTCGCATCAGCCTGCTGTGAATCTCTTGCACACAGCTGAGTTTTGATGATAGCC
68134	68173		CTTCCCAAGGCCTCGTAGAACCTCCTCAGACTTCAC	ATATGTTACAAGGCCTCG	HnA	TTATACATCTACGG	D1	ATATGTTACAAGGCCTCGAGCAGCACTTAGAGAATATGGGTCTATTGAGATTGCCGTTATACATCTACGG
69496	69537		CTCTCCCTTGCATAACACGTGGGAGCGCAGGTAAAG	ATATGTTACAAGGCCTCG	HnA	TTTTGATGATAGCC	D6	ATATGTTACAAGGCCTCGCAACCTCCATCCCTGGAAGAATGAACAAGGACTCTAGTTTTGATGATAGCC
69588	69629		GGCTATGCGTTCCTGCTCATCCCACTCACTGATGAT	ATATGTTACAAGGCCTCG	HnA	TTATACATCTACGG	D1	ATATGTTACAAGGCCTCGGAGCACAAAGTGTCTGCATGAGCATAGTAAGTCGGGTTATACATCTACGG
69641	69682		ATCTATACAGGCCGCTTTCCTGCTCAGCCTTCTCTT	ATATGTTACAAGGCCTCG	HnA	TTTTGATGATAGCC	D6	ATATGTTACAAGGCCTCGTCTTCACTCAGGGCTGTCCTAGAGTTCCTGCTCCTGTTTTGATGATAGCC
70049	70090		TCTTCACTCAGGGCTGTCCTAGAGTTCCTGCTCCTG	ATATGTTACAAGGCCTCG	HnA	TTATACATCTACGG	D1	ATATGTTACAAGGCCTCGGCTGAGTTCTCTCAACCCACTCTCCTAGGGTCACGTTTATACATCTACGG
70092	70127		GGGGAACTGTTTTCTGAACTCCCGTTCTTCCTCCTC	ATATGTTACAAGGCCTCG	HnA	TTTTGATGATAGCC	D6	ATATGTTACAAGGCCTCGCATTCTTTCTTTCTTCTAAGTTCTGGATGGCACAGAGGATGGTTTTGATGATAGCC
70135	70170		CCTCCAACGTTGGCTGCACCAAAATATCTGCAAAGT	ATATGTTACAAGGCCTCG	HnA	TTATACATCTACGG	D1	ATATGTTACAAGGCCTCGCAAGAGGCCTCCTCCTTTAGAAGGCTCTGGGCTACTTTATACATCTACGG
70172	70209		GCTTCCTCTTCTTGCCCATCTGAAGTTCCTTTGTTC	ATATGTTACAAGGCCTCG	HnA	TTTTGATGATAGCC	D6	ATATGTTACAAGGCCTCGCCCTGCAAATGAACTGACACCTGGGACAAGCAACTCTTTTGATGATAGCC
70686	70726		TGAGACACAATTGCTGGTGTATCAGCATTACTGCCT	ATATGTTACAAGGCCTCG	HnA	TTATACATCTACGG	D1	ATATGTTACAAGGCCTCGGGTAGCTCAGATTGGAAGGAATTAGGTCCAGCACTACTTATACATCTACGG
72006	72041		GGCAGAGTCTGTTGATACCAGAGGGATCGAGCAAAG	ATATGTTACAAGGCCTCG	HnA	TTTTGATGATAGCC	D6	ATATGTTACAAGGCCTCGGCCACCAGCCTCATGCCATGTTGTAACTGCAATATGTTTTGATGATAGCC
72043	72078		GCAAGACAGAAACAGGCTGAGGTAATGCTTTGCTTC	ATATGTTACAAGGCCTCG	HnA	TTATACATCTACGG	D1	ATATGTTACAAGGCCTCGCCGCTGTCGGACGAGCATCTTCATCAAATGTGCTGATTATACATCTACGG
72119	72156		GGTAGAAGTGTGTCACAAGCGATGCCCCAGTCTGAT	ATATGTTACAAGGCCTCG	HnA	TTTTGATGATAGCC	D6	ATATGTTACAAGGCCTCGGATGGAGAACCAGTGCTTGGTGGATTTCTCGGTGTGTTTTGATGATAGCC
73163	73200		ATCTCTAAGCCATTCAGGAACTTTGAGATGGGACTGG	ATATGTTACAAGGCCTCG	HnA	TTATACATCTACGG	D1	ATATGTTACAAGGCCTCGGGCAGAGTCTGTTGATACCAGAGGGATCGAGCAAAGTTATACATCTACGG
74087	74124		ATCTGACTGATCAAATCAAGATGTTTCCGCAAAGACAAAGC	ATATGTTACAAGGCCTCG	HnA	TTTTGATGATAGCC	D6	ATATGTTACAAGGCCTCGGAGGATGAGAGTAGCTGACAACGACTTCATCTTCCAGGTTTTGATGATAGCC
74126	74161		GATGGAGAACCAGTGCTTGGTGGATTTCTCGGTGTG	ATATGTTACAAGGCCTCG	HnA	TTATACATCTACGG	D1	ATATGTTACAAGGCCTCGGCAAGACAGAAACAGGCTGAGGTAATGCTTTGCTTCTTATACATCTACGG
75821	75862		CTGTTTGTTCCTGCATGTGCTTCTCAAGCATCTGAT	ATATGTTACAAGGCCTCG	HnA	TTTTGATGATAGCC	D6	ATATGTTACAAGGCCTCGAAAAGTCAGGCTGTTCTTCCTTGTCACTCTCCACCATTTTGATGATAGCC
75950	75985		ATGGAACTCTCCCAGCGAGGATCCTTCAATAAATGC	ATATGTTACAAGGCCTCG	HnA	TTATACATCTACGG	D1	ATATGTTACAAGGCCTCGAATGGAAGACAGTTCACTTGCAGCTCCATCTGTTGGTTATACATCTACGG
75987	76022		AACGAAGTTCCACAATTTTGGCCTGGACCCGGTCAA	ATATGTTACAAGGCCTCG	HnA	TTTTGATGATAGCC	D6	ATATGTTACAAGGCCTCGGGCTCTCCTTCATGAACGTCAGGCACATCTTCCTCATTTTGATGATAGCC
76230	76269		AAAAGTCAGGCTGTTCTTCCTTGTCACTCTCCACCA	ATATGTTACAAGGCCTCG	HnA	TTATACATCTACGG	D1	ATATGTTACAAGGCCTCGAAAATACTTCTGGCATCCATCCCATGAAGACGAGATTTCTGTTATACATCTACGG
76325	76360		AATGGAAGACAGTTCACTTGCAGCTCCATCTGTTGG	ATATGTTACAAGGCCTCG	HnA	TTTTGATGATAGCC	D6	ATATGTTACAAGGCCTCGCAGGCAGCTGGGGTCTAAAGGCCTGTTTCTTCAACATTTTGATGATAGCC
76421	76456		GGCTCTCCTTCATGAACGTCAGGCACATCTTCCTCA	ATATGTTACAAGGCCTCG	HnA	TTATACATCTACGG	D1	ATATGTTACAAGGCCTCGTTAGCATCTCTGTTAATCTCGTAGTTGACTGTTGCCAAAGGTTATACATCTACGG
76594	76631		TTTTGCAAGGTGTTTAAAGAGGTCTGACAAAGCTCGC	TTGGGTGTGGAGGCGTAT	HnAC	TTTTGATGATAGCC	D6	TTGGGTGTGGAGGCGTATGGGGAACTGTTTTCTGAACTCCCGTTCTTCCTCCTCTTTTGATGATAGCC
80434	80469		CTGACGATGGACAATGCGCTCTGGAGATCTAATGGG	TTGGGTGTGGAGGCGTAT	HnAC	TTATACATCTACGG	D1	TTGGGTGTGGAGGCGTATCTTCCAGGTAGTAAAGTCAGCCATGGCTTTACTAATTTCTCCTTATACATCTACGG
82661	82696		AAAATACTTCTGGCATCCATCCCATGAAGACGAGATTTCTG	TTGGGTGTGGAGGCGTAT	HnAC	TTTTGATGATAGCC	D6	TTGGGTGTGGAGGCGTATATCTCTAAGCCATTCAGGAACTTTGAGATGGGACTGGTTTTGATGATAGCC
82707	82747		CCGCTGTCGGACGAGCATCTTCATCAAATGTGCTGA	TTGGGTGTGGAGGCGTAT	HnAC	TTATACATCTACGG	D1	TTGGGTGTGGAGGCGTATCTTCCCAAGGCCTCGTAGAACCTCCTCAGACTTCACTTATACATCTACGG
82749	82784		CATCAGCCTGCTGTGAATCTCTTGCACACAGCTGAG	TTGGGTGTGGAGGCGTAT	HnAC	TTTTGATGATAGCC	D6	TTGGGTGTGGAGGCGTATAACGAAGTTCCACAATTTTGGCCTGGACCCGGTCAATTTTGATGATAGCC
82786	82821		CCACAAAGTTGTCCCTTGCTAAGTTCTGGTCCTTCC	TTGGGTGTGGAGGCGTAT	HnAC	TTATACATCTACGG	D1	TTGGGTGTGGAGGCGTATCTCTCCCTTGCATAACACGTGGGAGCGCAGGTAAAGTTATACATCTACGG
85326	85361		GGTAGCTCAGATTGGAAGGAATTAGGTCCAGCACTAC	TTGGGTGTGGAGGCGTAT	HnAC	TTTTGATGATAGCC	D6	TTGGGTGTGGAGGCGTATAGTGGGCTCACGGCATCTGGATAGAAGGTGTACTCCTTTTGATGATAGCC
86380	86420		CAACCAGAGGGCAGCTGACTTCCAGGTATTGGAGAT	TTGGGTGTGGAGGCGTAT	HnAC	TTATACATCTACGG	D1	TTGGGTGTGGAGGCGTATATCTGACTGATCAAATCAAGATGTTTCCGCAAAGACAAAGCTTATACATCTACGG
86448	86483		TTAGCATCTCTGTTAATCTCGTAGTTGACTGTTGCCAAAGG	TTGGGTGTGGAGGCGTAT	HnAC	TTTTGATGATAGCC	D6	TTGGGTGTGGAGGCGTATTGCTCACATCGGCCCAGAAGTCATCCTCTAAGAGTTTTTTGATGATAGCC
86485	86520		CCCTGCAAATGAACTGACACCTGGGACAAGCAACTC	TTGGGTGTGGAGGCGTAT	HnAC	TTATACATCTACGG	D1	TTGGGTGTGGAGGCGTATATGTTAGTCCAAAGCATCGAACTGATGTCCTGGAGCTTATACATCTACGG
86522	86559		CAACCTCCATCCCTGGAAGAATGAACAAGGACTCTAG	TTGGGTGTGGAGGCGTAT	HnAC	TTTTGATGATAGCC	D6	TTGGGTGTGGAGGCGTATCTGACGATGGACAATGCGCTCTGGAGATCTAATGGGTTTTGATGATAGCC
88178	88219		TATTCCAGACTTTCAACTAGTGCCATTTGTGAGTCTCTTTGC	TTGGGTGTGGAGGCGTAT	HnAC	TTATACATCTACGG	D1	TTGGGTGTGGAGGCGTATCAACCAGAGGGCAGCTGACTTCCAGGTATTGGAGATTTATACATCTACGG
88280	88321		CTTCCAGGTAGTAAAGTCAGCCATGGCTTTACTAATTTCTCC	TTGGGTGTGGAGGCGTAT	HnAC	TTTTGATGATAGCC	D6	TTGGGTGTGGAGGCGTATAAGCAGCAGCTGCTCACAGTTCTGCATGTACTCCTGTTTTGATGATAGCC
90124	90159		CATTCTTTCTTTCTTCTAAGTTCTGGATGGCACAGAGGATGG	TTGGGTGTGGAGGCGTAT	HnAC	TTATACATCTACGG	D1	TTGGGTGTGGAGGCGTATCTTGACGTAATTGAGCTTGTACTCCCTCTTCACCGCTTATACATCTACGG
95762	95797		TGCTCACATCGGCCCAGAAGTCATCCTCTAAGAGTT	TTGGGTGTGGAGGCGTAT	HnAC	TTTTGATGATAGCC	D6	TTGGGTGTGGAGGCGTATCTGGGATGACAGGTTCCGGGTCTTCCATTCACACTGTTTTGATGATAGCC
95805	95846		CAGGAAGAAGAGGACGAGGTCTGAGTAGCTGGAGAG	TTGGGTGTGGAGGCGTAT	HnAC	TTATACATCTACGG	D1	TTGGGTGTGGAGGCGTATCAGGAAGAAGAGGACGAGGTCTGAGTAGCTGGAGAGTTATACATCTACGG
95848	95887		GGCAAGCTCTGTAAAGACCTGGGCAAGCACAGAGAG	TTGGGTGTGGAGGCGTAT	HnAC	TTTTGATGATAGCC	D6	TTGGGTGTGGAGGCGTATATCTATACAGGCCGCTTTCCTGCTCAGCCTTCTCTTTTTTGATGATAGCC
97719	97757		CCAGCTGAATCTTCCATAAATTCTTTGGGCAAGCAAAATCC	TTGGGTGTGGAGGCGTAT	HnAC	TTATACATCTACGG	D1	TTGGGTGTGGAGGCGTATCTTCCTCAGGCTCCTGTGGACTCTGACTTTCGTTCTTTATACATCTACGG
100581	100616		ACCTCCCTCATAGTCATGGAACTCAGTTGCTCCCTC	TTGGGTGTGGAGGCGTAT	HnAC	TTTTGATGATAGCC	D6	TTGGGTGTGGAGGCGTATGTGTGCTTCTGGGAGGCCAACTGGGCAATGAAATTCTTTTGATGATAGCC
100659	100694		CACTCACATCCTTCATGCCCTCGCCTTCTCCAATTC	TTGGGTGTGGAGGCGTAT	HnAC	TTATACATCTACGG	D1	TTGGGTGTGGAGGCGTATTACTACAACAACAGGGACCATGGCACTGAATGAAATAAAGGTTATACATCTACGG
101075	101112		ATTGAGATCGCCCATGTGTTTATCCAGGTCTCCGCC	TTGGGTGTGGAGGCGTAT	HnAC	TTTTGATGATAGCC	D6	TTGGGTGTGGAGGCGTATCACAATAAGAAAACACACCCTCATACTCTCCAGAAACGAGCTTTTGATGATAGCC
102735	102770		CCCAAAGCCTCTCATCTAGTTTGTCAGCTTCCTCAC	TTGGGTGTGGAGGCGTAT	HnAC	TTATACATCTACGG	D1	TTGGGTGTGGAGGCGTATACCTCCCTCATAGTCATGGAACTCAGTTGCTCCCTCTTATACATCTACGG
102987	103028		TCTTGCTGGCTTTTATCTTTGTTTGAATTGCCACTATCCAAG	TTGGGTGTGGAGGCGTAT	HnAC	TTTTGATGATAGCC	D6	TTGGGTGTGGAGGCGTATCTTCTTTCTGTTCTATGGGTGGTCAGAGGCTGTCACTTTTGATGATAGCC
104783	104818		TGTTCATTAATTTTGTCTTCACCTTGTCCACCATCATCAGCT	TTGGGTGTGGAGGCGTAT	HnAC	TTATACATCTACGG	D1	TTGGGTGTGGAGGCGTATTCAGGTAACTCTGCCACATCTCAGCTGCAACCTTCTTTATACATCTACGG
104820	104855		TCCAAAGCCTCGGGTTCTGGCACCTTTTCCTGATTG	TTGGGTGTGGAGGCGTAT	HnAC	TTTTGATGATAGCC	D6	TTGGGTGTGGAGGCGTATGCAATGTATGGAATGACTTTCCGTATGTTTAGTCGTTTCCCATTTTGATGATAGCC
104857	104892		GTCGGTCTCGGTCTCTCCTCTTTCCTCAGCTTCATG	TTGGGTGTGGAGGCGTAT	HnAC	TTATACATCTACGG	D1	TTGGGTGTGGAGGCGTATTTAAGTAGAACAGAGCACACAGTTTCAAGTATTCAGCACTGCTTATACATCTACGG
106727	106763		CTTCCTCAGGCTCCTGTGGACTCTGACTTTCGTTCT	TTGGGTGTGGAGGCGTAT	HnAC	TTTTGATGATAGCC	D6	TTGGGTGTGGAGGCGTATGGGTGTCCTCTATCTCCTCCTCTTCCTGATCTTTGCTTTTGATGATAGCC
107015	107052		TGTGTCCATTTCCTCTTCCCCTTCTGCCTTGTCATC	TTGGGTGTGGAGGCGTAT	HnAC	TTATACATCTACGG	D1	TTGGGTGTGGAGGCGTATCTTGGTCAGCAGGGCCATTCTCTCCACCTTCTTCATTTATACATCTACGG
107054	107094		GATGCTGAGCAGCATCTCCATCTTGGTCATCAGCTC	TTGGGTGTGGAGGCGTAT	HnAC	TTTTGATGATAGCC	D6	TTGGGTGTGGAGGCGTATCCCAAAGCCTCTCATCTAGTTTGTCAGCTTCCTCACTTTTGATGATAGCC
107096	107131		TCCACAGACTGCTGCTGCTCCTCAGAGTGTTCTTCA	TTGGGTGTGGAGGCGTAT	HnAC	TTATACATCTACGG	D1	TTGGGTGTGGAGGCGTATTAGTATGGGAATGGGAACTCTTCCATGTAGGATCGGATTATACATCTACGG
107891	107926		CTTGGTCAGCAGGGCCATTCTCTCCACCTTCTTCAT	TTGGGTGTGGAGGCGTAT	HnAC	TTTTGATGATAGCC	D6	TTGGGTGTGGAGGCGTATCACTCACATCCTTCATGCCCTCGCCTTCTCCAATTCTTTTGATGATAGCC
107928	107963		CTCTCCAAAGCCTCTGGCACCTGCTCCTCTGTATCA	TTGGGTGTGGAGGCGTAT	HnAC	TTATACATCTACGG	D1	TTGGGTGTGGAGGCGTATGTCGGTCTCGGTCTCTCCTCTTTCCTCAGCTTCATGTTATACATCTACGG
108928	108963		CATGGCCTGTGTGTTCTGCATGTTCTCCACACCAGT	TTGGGTGTGGAGGCGTAT	HnAC	TTTTGATGATAGCC	D6	TTGGGTGTGGAGGCGTATTGTGTCCATTTCCTCTTCCCCTTCTGCCTTGTCATCTTTTGATGATAGCC
108965	109000		GTGTGCTTCTGGGAGGCCAACTGGGCAATGAAATTC	TTGGGTGTGGAGGCGTAT	HnAC	TTATACATCTACGG	D1	TTGGGTGTGGAGGCGTATCTCTCCAAAGCCTCTGGCACCTGCTCCTCTGTATCATTATACATCTACGG
110971	111009		ATGGAACGTTCATTGTCAGCCTGCCCAGGTTTCCTC	TTGGGTGTGGAGGCGTAT	HnAC	TTTTGATGATAGCC	D6	TTGGGTGTGGAGGCGTATGTCTTGGCCACTTGACAGCTTTTGGGCACACACTATTTTTGATGATAGCC
111530	111565		CAGTCCTCAGCCTCTTGTGCACACGCTCATTGTGAT	TTGGGTGTGGAGGCGTAT	HnAC	TTATACATCTACGG	D1	TTGGGTGTGGAGGCGTATCCACTTCCAGGAGGGTTAGAGCATTTCCAATCACAGTTATACATCTACGG
111610	111645		TATGCGTCACTGCCTTGTTTAATGTGCTCGAATGCA	TTGGGTGTGGAGGCGTAT	HnAC	TTTTGATGATAGCC	D6	TTGGGTGTGGAGGCGTATTCCAAAGCCTCGGGTTCTGGCACCTTTTCCTGATTGTTTTGATGATAGCC
113716	113756		AGAGTCTTTTGCAGACTGTTGCTGTTCTTTGCTGGC	TTGGGTGTGGAGGCGTAT	HnAC	TTATACATCTACGG	D1	TTGGGTGTGGAGGCGTATTCTTGCTGGCTTTTATCTTTGTTTGAATTGCCACTATCCAAGTTATACATCTACGG
115734	115771		GGGTGTCCTCTATCTCCTCCTCTTCCTGATCTTTGC	TTGGGTGTGGAGGCGTAT	HnAC	TTTTGATGATAGCC	D6	TTGGGTGTGGAGGCGTATCAGTCCTCAGCCTCTTGTGCACACGCTCATTGTGATTTTTGATGATAGCC
116255	116290		TGTTCTGGGGTCTTGGTCTTCCTCTGTTTTAACAGT	TTGGGTGTGGAGGCGTAT	HnAC	TTATACATCTACGG	D1	TTGGGTGTGGAGGCGTATTGTTCATTAATTTTGTCTTCACCTTGTCCACCATCATCAGCTTTATACATCTACGG
116292	116331		AGATTCACGTGGCTGCCACATTTCCAGCTGTCTCTC	TTGGGTGTGGAGGCGTAT	HnAC	TTTTGATGATAGCC	D6	TTGGGTGTGGAGGCGTATTCCACAGACTGCTGCTGCTCCTCAGAGTGTTCTTCATTTTGATGATAGCC
116339	116378		TCAGGTAACTCTGCCACATCTCAGCTGCAACCTTCT	TTGGGTGTGGAGGCGTAT	HnAC	TTATACATCTACGG	D1	TTGGGTGTGGAGGCGTATTCATGTTAGCACAGCATCAACTAGTAACAGCTGACTGACTTATACATCTACGG
119761	119800		CTCTTCACATAACCGTTGTGAAAGAGGCGCTGTTAAG	TTGGGTGTGGAGGCGTAT	HnAC	TTTTGATGATAGCC	D6	TTGGGTGTGGAGGCGTATATGTGACCTTCTGACCACAGTTAAGTCTCACTTTGGACTTTTGATGATAGCC
119802	119837		GCTTGGCTGCCTGGGTAGGCTCTAATATGAGACGAA	TTGGGTGTGGAGGCGTAT	HnAC	TTATACATCTACGG	D1	TTGGGTGTGGAGGCGTATAGATTCACGTGGCTGCCACATTTCCAGCTGTCTCTCTTATACATCTACGG
119839	119877		GCAATGTATGGAATGACTTTCCGTATGTTTAGTCGTTTCCCA	TTGGGTGTGGAGGCGTAT	HnAC	TTTTGATGATAGCC	D6	TTGGGTGTGGAGGCGTATGCTGCAAAGCCAGCATATTATAGCTCAGCCTACCATTTTTGATGATAGCC
119879	119917		CTAGAAGAGTCATCGATAGCCAAACAAATCTGATACTGGCG	TTGGGTGTGGAGGCGTAT	HnAC	TTATACATCTACGG	D1	TTGGGTGTGGAGGCGTATGGCTTGGCAAGGCAGAGCTTAGAACAGGGTCAAAAGTTATACATCTACGG
119919	119954		CCACTTCCAGGAGGGTTAGAGCATTTCCAATCACAG	TTGGGTGTGGAGGCGTAT	HnAC	TTTTGATGATAGCC	D6	TTGGGTGTGGAGGCGTATTCTTTCCCAGAATGAGACTGGCTCAGTCCAGCTTGATTTTGATGATAGCC
130019	130054		CCCAGAGTAATCACTGAACTGCTCATGAAATGGGTGT	TTGGGTGTGGAGGCGTAT	HnAC	TTATACATCTACGG	D1	TTGGGTGTGGAGGCGTATATAGATGACCTGGGCACCTATAATGTCCAGTTGCTTTATGATTATACATCTACGG
130080	130115		TGGTTTTCTTTTGTTGGAATTTGCAGAGACGTAGAATCTGGG	TTGGGTGTGGAGGCGTAT	HnAC	TTTTGATGATAGCC	D6	TTGGGTGTGGAGGCGTATTATGCGTCACTGCCTTGTTTAATGTGCTCGAATGCATTTTGATGATAGCC
132063	132098		GTCCAATACAACAAAGATGACAAAGATATTTGCATTCCGGGC	TTGGGTGTGGAGGCGTAT	HnAC	TTATACATCTACGG	D1	TTGGGTGTGGAGGCGTATCTAGAAGAGTCATCGATAGCCAAACAAATCTGATACTGGCGTTATACATCTACGG
138864	138904		TAGTATGGGAATGGGAACTCTTCCATGTAGGATCGGA	TTGGGTGTGGAGGCGTAT	HnAC	TTTTGATGATAGCC	D6	TTGGGTGTGGAGGCGTATCCCAGAGTAATCACTGAACTGCTCATGAAATGGGTGTTTTTGATGATAGCC
138951	138992		CTTCTTTCTGTTCTATGGGTGGTCAGAGGCTGTCAC	TTGGGTGTGGAGGCGTAT	HnAC	TTATACATCTACGG	D1	TTGGGTGTGGAGGCGTATAGCAGTGTGAGGAATCACTCTTCCCCTTGACTGTTATTATACATCTACGG
145299	145334		ATGTGACCTTCTGACCACAGTTAAGTCTCACTTTGGAC	TTGGGTGTGGAGGCGTAT	HnAC	TTTTGATGATAGCC	D6	TTGGGTGTGGAGGCGTATGCAGCTCCCTTTAGTCCTTTATACAAAGGACTGTCAGAGTTTTGATGATAGCC
145336	145371		CAGGGCTTCCAAGGCAGGGAAGAAGGATAACTCTTC	TTGGGTGTGGAGGCGTAT	HnAC	TTATACATCTACGG	D1	TTGGGTGTGGAGGCGTATGCTTGGCTGCCTGGGTAGGCTCTAATATGAGACGAATTATACATCTACGG
147224	147259		GCAGCTCCCTTTAGTCCTTTATACAAAGGACTGTCAGAG	TTGGGTGTGGAGGCGTAT	HnAC	TTTTGATGATAGCC	D6	TTGGGTGTGGAGGCGTATATAACTTCAGGTACATGCTTTGGGACACTTGGTTAAACAAGGTTTTGATGATAGCC
147285	147320		GGCTTGGCAAGGCAGAGCTTAGAACAGGGTCAAAAG	TTGGGTGTGGAGGCGTAT	HnAC	TTATACATCTACGG	D1	TTGGGTGTGGAGGCGTATCCAGCTGAATCTTCCATAAATTCTTTGGGCAAGCAAAATCCTTATACATCTACGG
147668	147708		GTCTTGGCCACTTGACAGCTTTTGGGCACACACTAT	TTGGGTGTGGAGGCGTAT	HnAC	TTTTGATGATAGCC	D6	TTGGGTGTGGAGGCGTATATTGAGATCGCCCATGTGTTTATCCAGGTCTCCGCCTTTTGATGATAGCC
147784	147819		CACAATAAGAAAACACACCCTCATACTCTCCAGAAACGAGC	TTGGGTGTGGAGGCGTAT	HnAC	TTATACATCTACGG	D1	TTGGGTGTGGAGGCGTATTGGTTTTCTTTTGTTGGAATTTGCAGAGACGTAGAATCTGGGTTATACATCTACGG
151238	151273		ATAGATGACCTGGGCACCTATAATGTCCAGTTGCTTTATGA	TTGGGTGTGGAGGCGTAT	HnAC	TTTTGATGATAGCC	D6	TTGGGTGTGGAGGCGTATATGGAACGTTCATTGTCAGCCTGCCCAGGTTTCCTCTTTTGATGATAGCC
151275	151310		TACTACAACAACAGGGACCATGGCACTGAATGAAATAAAGG	TTGGGTGTGGAGGCGTAT	HnAC	TTATACATCTACGG	D1	TTGGGTGTGGAGGCGTATGATGCTGAGCAGCATCTCCATCTTGGTCATCAGCTCTTATACATCTACGG
151585	151626		AGCAGTGTGAGGAATCACTCTTCCCCTTGACTGTTA	TTGGGTGTGGAGGCGTAT	HnAC	TTTTGATGATAGCC	D6	TTGGGTGTGGAGGCGTATTGTTCTGGGGTCTTGGTCTTCCTCTGTTTTAACAGTTTTTGATGATAGCC
152072	152107		TCTTTCCCAGAATGAGACTGGCTCAGTCCAGCTTGA	TTGGGTGTGGAGGCGTAT	HnAC	TTATACATCTACGG	D1	TTGGGTGTGGAGGCGTATCATGGCCTGTGTGTTCTGCATGTTCTCCACACCAGTTTATACATCTACGG
152146	152187		TTAAGTAGAACAGAGCACACAGTTTCAAGTATTCAGCACTGC	TTGGGTGTGGAGGCGTAT	HnAC	TTTTGATGATAGCC	D6	TTGGGTGTGGAGGCGTATCAGGGCTTCCAAGGCAGGGAAGAAGGATAACTCTTCTTTTGATGATAGCC
160768	160804		ATAACTTCAGGTACATGCTTTGGGACACTTGGTTAAACAAGG	TTGGGTGTGGAGGCGTAT	HnAC	TTATACATCTACGG	D1	TTGGGTGTGGAGGCGTATGATCCAGCAGAGAAGATCAGTCCCCTAGCATACCTTTTATACATCTACGG
160843	160878		GATCCAGCAGAGAAGATCAGTCCCCTAGCATACCTT	TTGGGTGTGGAGGCGTAT	HnAC	TTTTGATGATAGCC	D6	TTGGGTGTGGAGGCGTATCTCTTCACATAACCGTTGTGAAAGAGGCGCTGTTAAGTTTTGATGATAGCC
160894	160929		TCATGTTAGCACAGCATCAACTAGTAACAGCTGACTGAC	TTGGGTGTGGAGGCGTAT	HnAC	TTATACATCTACGG	D1	TTGGGTGTGGAGGCGTATGTCCAATACAACAAAGATGACAAAGATATTTGCATTCCGGGCTTATACATCTACGG
160931	160966		GCTGCAAAGCCAGCATATTATAGCTCAGCCTACCAT	TTGGGTGTGGAGGCGTAT	HnAC	TTTTGATGATAGCC	D6	TTGGGTGTGGAGGCGTATAGAGTCTTTTGCAGACTGTTGCTGTTCTTTGCTGGCTTTTGATGATAGCC

### Sheet: MDN1_B-A-C
Probe position			Homology Sequence	5' Extension		3' Extension		Probe
1	35		AAAAGCAACTGTGCTAAGGTACTCAGGACACACTGG	TTAGTCTCCCCCTCATCC	HnB	TTATACATCTACGG	D1	TTAGTCTCCCCCTCATCCAGCTTTAATGGCTTCGGCATTCCTTTCCAGCAAATCTTATACATCTACGG
93	131		AAGCTGGCGACCAACCAGCACAGTACAGTCCTTATC	TTAGTCTCCCCCTCATCC	HnB	TTTTGATGATAGCC	D6	TTAGTCTCCCCCTCATCCCAGTGCCATCCACCAGTTTGGTCCCAGACTCTTTCCTTTTGATGATAGCC
133	168		AGCTTTAATGGCTTCGGCATTCCTTTCCAGCAAATC	TTAGTCTCCCCCTCATCC	HnB	TTATACATCTACGG	D1	TTAGTCTCCCCCTCATCCAAAAGCATAAACCGAGGGTGTGCTTTAACAACTTCCTGTTATACATCTACGG
284	325		ATCAGGATGGTTACCAATGAGTTTGCTCATCGACACA	TTAGTCTCCCCCTCATCC	HnB	TTTTGATGATAGCC	D6	TTAGTCTCCCCCTCATCCAAGCTGGCGACCAACCAGCACAGTACAGTCCTTATCTTTTGATGATAGCC
450	491		TCCATAGCGTACTGGATTAGCATCTGAACTCTCTAGGAAAAG	TTAGTCTCCCCCTCATCC	HnB	TTATACATCTACGG	D1	TTAGTCTCCCCCTCATCCGTTTCTCAAGGACTTCTTGAATCACATCAATTTCCTCCTGCTTTATACATCTACGG
578	613		CGGAACACAGACTGCTCCTGCTGCAGAAACTTGAAG	TTAGTCTCCCCCTCATCC	HnB	TTTTGATGATAGCC	D6	TTAGTCTCCCCCTCATCCATTCAACTAAGGAAGTTTTGCCACATCCTATTGGTCCTTCCTTTTGATGATAGCC
615	650		TAACTTGTGCTCTTCATTCATACAGGTAACCAAAGCAAGACA	TTAGTCTCCCCCTCATCC	HnB	TTATACATCTACGG	D1	TTAGTCTCCCCCTCATCCGTAACAGGTCTGAATGTGCCCCAAGAACGTAAAGTTTTGTTATACATCTACGG
682	722		AAGATGTCCCTGTAAGTACTGCAGCTCCTTCTGCTT	TTAGTCTCCCCCTCATCC	HnB	TTTTGATGATAGCC	D6	TTAGTCTCCCCCTCATCCGGCATAGTCAATATCCTCCAGAAGGATCCAGTGGCCTTTTGATGATAGCC
824	864		AAACAGCTGTCACCCTAGGGGAGAGGTCAGACGAAA	TTAGTCTCCCCCTCATCC	HnB	TTATACATCTACGG	D1	TTAGTCTCCCCCTCATCCCTGAACCAGAGGCCCATCATGCCACTCAAAGAGTCTTTATACATCTACGG
917	957		TAAGACCTAAGGGCCAGCTCCTGTTCACGTGAAGAA	TTAGTCTCCCCCTCATCC	HnB	TTTTGATGATAGCC	D6	TTAGTCTCCCCCTCATCCAAGATGTCCCTGTAAGTACTGCAGCTCCTTCTGCTTTTTTGATGATAGCC
959	994		ATTCAACTAAGGAAGTTTTGCCACATCCTATTGGTCCTTCC	TTAGTCTCCCCCTCATCC	HnB	TTATACATCTACGG	D1	TTAGTCTCCCCCTCATCCCTCATCTATTGTAGGCTCCTTGTCTCCCACCGCAATTTATACATCTACGG
996	1031		CCAGGCTGCCACACAAACTCTCCAGGAACATCTGTG	TTAGTCTCCCCCTCATCC	HnB	TTTTGATGATAGCC	D6	TTAGTCTCCCCCTCATCCTAGCTGCAGCCAGCCACTGGATCAGGCTTGTTTTACTTTTGATGATAGCC
1033	1071		GGCATAGTCAATATCCTCCAGAAGGATCCAGTGGCC	TTAGTCTCCCCCTCATCC	HnB	TTATACATCTACGG	D1	TTAGTCTCCCCCTCATCCGCATTAGTCTCAGGAGATCATGCCACCGTTTCTGTCTTATACATCTACGG
1177	1212		TCGGCCAGGAATCAAGAGCTCTCCATTCTCCAAGAG	TTAGTCTCCCCCTCATCC	HnB	TTTTGATGATAGCC	D6	TTAGTCTCCCCCTCATCCTGGCAGCTGACAGAGTATAATTTCTGATTTGCCAAGGCTTTTGATGATAGCC
1386	1423		AAAACTGAAATCCAGGTGCCACTTTCAGACAGTCAC	TTAGTCTCCCCCTCATCC	HnB	TTATACATCTACGG	D1	TTAGTCTCCCCCTCATCCAATCTCATCCAACAAGATCCACTCTCCTTTCTTTACAGCCTTATACATCTACGG
1425	1460		CCAGTAAGTTGGATATAAATGTCAAGCAGGTGATCAACCACT	TTAGTCTCCCCCTCATCC	HnB	TTTTGATGATAGCC	D6	TTAGTCTCCCCCTCATCCTCAAGCAAACCACTCAGACATTCTAGTATTTCTGGAGCAGTTTTGATGATAGCC
1531	1567		CTTTTGTTTTCTCTTCTGGCTTCTGAAACTTCTTCAGGTGC	TTAGTCTCCCCCTCATCC	HnB	TTATACATCTACGG	D1	TTAGTCTCCCCCTCATCCTCGGCCAGGAATCAAGAGCTCTCCATTCTCCAAGAGTTATACATCTACGG
2462	2503		GAACAGCCTCACTTTGTTTCCGTAGAAGCCGCACTC	TTAGTCTCCCCCTCATCC	HnB	TTTTGATGATAGCC	D6	TTAGTCTCCCCCTCATCCTATCTTTCAGCCCATCGGAACAGATCACGAAGGGTGTTTTGATGATAGCC
5475	5516		CTTTGCTGACACACACTGCAAGCTGCTCGATGAGAA	TTAGTCTCCCCCTCATCC	HnB	TTATACATCTACGG	D1	TTAGTCTCCCCCTCATCCTGGATTCATACAGGCAAATAAACGGAAGTCAGGATGCCTTATACATCTACGG
5518	5554		AAGTATTGGATGGTAGAGGTTTTGCCAGTCCCGGTC	TTAGTCTCCCCCTCATCC	HnB	TTTTGATGATAGCC	D6	TTAGTCTCCCCCTCATCCCGGAACACAGACTGCTCCTGCTGCAGAAACTTGAAGTTTTGATGATAGCC
5707	5742		CCCGTAAGGGTAGCCAAATAAGCTTATGGTCCACCG	TTAGTCTCCCCCTCATCC	HnB	TTATACATCTACGG	D1	TTAGTCTCCCCCTCATCCGTCTTTTCCATCCTTGTTAACAGCAGACTTGTGTACATGCTTATACATCTACGG
7481	7521		TTCTTGGAAAATGTCTGAGCAAAGAGTTCCTCAAATGCC	TTAGTCTCCCCCTCATCC	HnB	TTTTGATGATAGCC	D6	TTAGTCTCCCCCTCATCCCTTTGCTGACACACACTGCAAGCTGCTCGATGAGAATTTTGATGATAGCC
7574	7615		GTAACAGGTCTGAATGTGCCCCAAGAACGTAAAGTTTTG	TTAGTCTCCCCCTCATCC	HnB	TTATACATCTACGG	D1	TTAGTCTCCCCCTCATCCCCAGTCATACTCCTTCTCGGTCGGCTCAGCCAATCTTTATACATCTACGG
8168	8203		GCATTAGTCTCAGGAGATCATGCCACCGTTTCTGTC	TTAGTCTCCCCCTCATCC	HnB	TTTTGATGATAGCC	D6	TTAGTCTCCCCCTCATCCCAGTAGCCTTCAACCTGGATAAGCCGACCTCCTTTTTTTTGATGATAGCC
8205	8241		GTCTTTTCCATCCTTGTTAACAGCAGACTTGTGTACATGC	TTAGTCTCCCCCTCATCC	HnB	TTATACATCTACGG	D1	TTAGTCTCCCCCTCATCCCTGAATGTTGCCACATGGATTGGAGGCTGCAAATCGTTATACATCTACGG
8243	8278		AATCTCATCCAACAAGATCCACTCTCCTTTCTTTACAGCC	TTAGTCTCCCCCTCATCC	HnB	TTTTGATGATAGCC	D6	TTAGTCTCCCCCTCATCCATCAGGATGGTTACCAATGAGTTTGCTCATCGACACATTTTGATGATAGCC
9639	9674		TCAAGCAAACCACTCAGACATTCTAGTATTTCTGGAGCAG	TTAGTCTCCCCCTCATCC	HnB	TTATACATCTACGG	D1	TTAGTCTCCCCCTCATCCAACTGATGTCTCTCCCTGAATCAGCACTGGATAGGTTTATACATCTACGG
10523	10558		TCCTCGATCCAGCAACACCAGGGATCCAGAAGATCC	TTAGTCTCCCCCTCATCC	HnB	TTTTGATGATAGCC	D6	TTAGTCTCCCCCTCATCCAAAAGCAACTGTGCTAAGGTACTCAGGACACACTGGTTTTGATGATAGCC
11689	11724		TGGATTCATACAGGCAAATAAACGGAAGTCAGGATGCC	TTAGTCTCCCCCTCATCC	HnB	TTATACATCTACGG	D1	TTAGTCTCCCCCTCATCCTTCCTTGCACTGTATTCTTGTTCACACTCAATCCTTTCAGATTATACATCTACGG
11726	11761		TTCCTTGCACTGTATTCTTGTTCACACTCAATCCTTTCAGA	TTAGTCTCCCCCTCATCC	HnB	TTTTGATGATAGCC	D6	TTAGTCTCCCCCTCATCCCCCGTAAGGGTAGCCAAATAAGCTTATGGTCCACCGTTTTGATGATAGCC
13213	13248		CAGTGCCATCCACCAGTTTGGTCCCAGACTCTTTCC	TTAGTCTCCCCCTCATCC	HnB	TTATACATCTACGG	D1	TTAGTCTCCCCCTCATCCCTTTTGTTTTCTCTTCTGGCTTCTGAAACTTCTTCAGGTGCTTATACATCTACGG
13316	13351		CTGAATGTTGCCACATGGATTGGAGGCTGCAAATCG	TTAGTCTCCCCCTCATCC	HnB	TTTTGATGATAGCC	D6	TTAGTCTCCCCCTCATCCTAACTTGTGCTCTTCATTCATACAGGTAACCAAAGCAAGACATTTTGATGATAGCC
13357	13392		AGGGACAATGTGTTGACAGATGAGCTTCTGAACTATTGG	TTAGTCTCCCCCTCATCC	HnB	TTATACATCTACGG	D1	TTAGTCTCCCCCTCATCCTTCAGCGCCTCTAACACATCAGTAGGGGCCAAATTTTTATACATCTACGG
14148	14183		CAGTAGCCTTCAACCTGGATAAGCCGACCTCCTTTT	TTAGTCTCCCCCTCATCC	HnB	TTTTGATGATAGCC	D6	TTAGTCTCCCCCTCATCCGTTTCTGTTACTAGCAATTCACGGTTATCATCCAACAGCCTTTTTGATGATAGCC
15683	15718		CTCATCTATTGTAGGCTCCTTGTCTCCCACCGCAAT	TTAGTCTCCCCCTCATCC	HnB	TTATACATCTACGG	D1	TTAGTCTCCCCCTCATCCCCTGTTGAGTCTTTCCAAGACAGAGTCATCGGCCAATTATACATCTACGG
15744	15779		AACTGATGTCTCTCCCTGAATCAGCACTGGATAGGT	TTAGTCTCCCCCTCATCC	HnB	TTTTGATGATAGCC	D6	TTAGTCTCCCCCTCATCCTTCTTGGAAAATGTCTGAGCAAAGAGTTCCTCAAATGCCTTTTGATGATAGCC
16056	16091		TAGCTGCAGCCAGCCACTGGATCAGGCTTGTTTTAC	TTAGTCTCCCCCTCATCC	HnB	TTATACATCTACGG	D1	TTAGTCTCCCCCTCATCCCCAAATTCCAATGCCCTTCCCACTAGCATCGCGAGTTTATACATCTACGG
16112	16147		TTCAGCGCCTCTAACACATCAGTAGGGGCCAAATTT	TTAGTCTCCCCCTCATCC	HnB	TTTTGATGATAGCC	D6	TTAGTCTCCCCCTCATCCTTTTCCCAGCAGTCAACAGCTCTATTTCACTATCCTTGTTTTTGATGATAGCC
16149	16184		GTTTCTGTTACTAGCAATTCACGGTTATCATCCAACAGCCT	TTAGTCTCCCCCTCATCC	HnB	TTATACATCTACGG	D1	TTAGTCTCCCCCTCATCCTCCTCGATCCAGCAACACCAGGGATCCAGAAGATCCTTATACATCTACGG
16186	16221		AAAAGCATAAACCGAGGGTGTGCTTTAACAACTTCCTG	TTAGTCTCCCCCTCATCC	HnB	TTTTGATGATAGCC	D6	TTAGTCTCCCCCTCATCCAAGTATTGGATGGTAGAGGTTTTGCCAGTCCCGGTCTTTTGATGATAGCC
16233	16268		TGTTTCCAACTCGGAGCTAGGTAACTCATCAAAGTGC	TTAGTCTCCCCCTCATCC	HnB	TTATACATCTACGG	D1	TTAGTCTCCCCCTCATCCAAAACTGAAATCCAGGTGCCACTTTCAGACAGTCACTTATACATCTACGG
16270	16305		TGAAGCCCTGCTTTCCAGCAAACACTGAAGAACTTC	TTAGTCTCCCCCTCATCC	HnB	TTTTGATGATAGCC	D6	TTAGTCTCCCCCTCATCCAGGGACAATGTGTTGACAGATGAGCTTCTGAACTATTGGTTTTGATGATAGCC
18937	18972		TATCTTTCAGCCCATCGGAACAGATCACGAAGGGTG	TTAGTCTCCCCCTCATCC	HnB	TTATACATCTACGG	D1	TTAGTCTCCCCCTCATCCTAAGACCTAAGGGCCAGCTCCTGTTCACGTGAAGAATTATACATCTACGG
19529	19570		CCAGTCATACTCCTTCTCGGTCGGCTCAGCCAATCT	TTAGTCTCCCCCTCATCC	HnB	TTTTGATGATAGCC	D6	TTAGTCTCCCCCTCATCCAAACAGCTGTCACCCTAGGGGAGAGGTCAGACGAAATTTTGATGATAGCC
19598	19639		GTTTCTCAAGGACTTCTTGAATCACATCAATTTCCTCCTGCT	TTAGTCTCCCCCTCATCC	HnB	TTATACATCTACGG	D1	TTAGTCTCCCCCTCATCCTCCATAGCGTACTGGATTAGCATCTGAACTCTCTAGGAAAAGTTATACATCTACGG
20298	20333		CCAAATTCCAATGCCCTTCCCACTAGCATCGCGAGT	TTAGTCTCCCCCTCATCC	HnB	TTTTGATGATAGCC	D6	TTAGTCTCCCCCTCATCCTGTTTCCAACTCGGAGCTAGGTAACTCATCAAAGTGCTTTTGATGATAGCC
20335	20370		TGGCAGCTGACAGAGTATAATTTCTGATTTGCCAAGGC	TTAGTCTCCCCCTCATCC	HnB	TTATACATCTACGG	D1	TTAGTCTCCCCCTCATCCCCAGGCTGCCACACAAACTCTCCAGGAACATCTGTGTTATACATCTACGG
25469	25504		CTGAACCAGAGGCCCATCATGCCACTCAAAGAGTCT	TTAGTCTCCCCCTCATCC	HnB	TTTTGATGATAGCC	D6	TTAGTCTCCCCCTCATCCTGAAGCCCTGCTTTCCAGCAAACACTGAAGAACTTCTTTTGATGATAGCC
25506	25541		CCTGTTGAGTCTTTCCAAGACAGAGTCATCGGCCAA	TTAGTCTCCCCCTCATCC	HnB	TTATACATCTACGG	D1	TTAGTCTCCCCCTCATCCCCAGTAAGTTGGATATAAATGTCAAGCAGGTGATCAACCACTTTATACATCTACGG
25543	25583		TTTTCCCAGCAGTCAACAGCTCTATTTCACTATCCTTGT	TTAGTCTCCCCCTCATCC	HnB	TTTTGATGATAGCC	D6	TTAGTCTCCCCCTCATCCGAACAGCCTCACTTTGTTTCCGTAGAAGCCGCACTCTTTTGATGATAGCC
28357	28392		ACCATATTTCTGTAAACCGGTTTCTTAAGGCAGGAGACAG	TTAGTCTCCCCCTCATCC	HnB	TTATACATCTACGG	D1	TTAGTCTCCCCCTCATCCAAGCATTGAGTCCTTCCAATACAGACTGAGAAGCCATTATACATCTACGG
28432	28467		CTGATGATCTGAATTAAATCTTCACGGCTTGTGCTTTGAGGG	TTAGTCTCCCCCTCATCC	HnB	TTTTGATGATAGCC	D6	TTAGTCTCCCCCTCATCCTTATTGTTGAGTCGCTGCATAAGCAATAACACTGCTTCTAGTTTTTGATGATAGCC
29724	29759		AGGATCTATTCTGCCCAGACACAATCCTGGACGAAG	TTAGTCTCCCCCTCATCC	HnB	TTATACATCTACGG	D1	TTAGTCTCCCCCTCATCCGACTTTTCTTTAATGTCCACTGAGAAGCAACCACTTGGAGATTATACATCTACGG
30027	30068		TGATACTGACCACACACTTTCTGCCAAACTCTTGGT	TTAGTCTCCCCCTCATCC	HnB	TTTTGATGATAGCC	D6	TTAGTCTCCCCCTCATCCAGCCAAGAGGATGTCACATACACTGTTCCCCACCAATTTTGATGATAGCC
30699	30740		GCAAGCCTCTTGATTAGAAATTTCAGACATTCTTTTCGTGCC	TTAGTCTCCCCCTCATCC	HnB	TTATACATCTACGG	D1	TTAGTCTCCCCCTCATCCGGTTCAAGCAAAGCATTCAAACGATCCAACACTGATGGTTATACATCTACGG
30748	30789		TGAATTCCCCAAAGGTTATCTATTCCAGTGAATTCTTTGGCC	TTAGTCTCCCCCTCATCC	HnB	TTTTGATGATAGCC	D6	TTAGTCTCCCCCTCATCCATCAGACACCATTCCCTGGGAGGACTGTACCCAGAGTTTTGATGATAGCC
30791	30827		CCCTGCACTGAGTGCATAGTCTGCAATATTATTCCTGT	TTAGTCTCCCCCTCATCC	HnB	TTATACATCTACGG	D1	TTAGTCTCCCCCTCATCCGTGAGGAACACAGCTCCCACGGGAAAGGACTGAGTATTATACATCTACGG
30829	30864		TAGCTCTTAAGAGCCTCTGTGCATTCATAGCAGTGG	TTAGTCTCCCCCTCATCC	HnB	TTTTGATGATAGCC	D6	TTAGTCTCCCCCTCATCCAAAAGCAGCAAGATTGACCACAATTTCATGGGGCAGTTTTGATGATAGCC
31609	31649		GGGGAACCCTCCAGGAGAATGGGCTTCTTCAGTTTG	TTAGTCTCCCCCTCATCC	HnB	TTATACATCTACGG	D1	TTAGTCTCCCCCTCATCCGGGGACTGCATAATTTTCTCTAAGTCTTGCAAGGTAAAAGGCTTATACATCTACGG
31671	31706		TGATTCTAACAAGGGTATTTCCTGAAGCCTTTGCTAATGCT	TTAGTCTCCCCCTCATCC	HnB	TTTTGATGATAGCC	D6	TTAGTCTCCCCCTCATCCAAAATCTTCGTCTTTTCATGCTGCACTTGAAAGCTCATTCCTTTTGATGATAGCC
31708	31744		GCAAACTCTCCTCCCTTGCCACCTTCAACAGGTAGA	TTAGTCTCCCCCTCATCC	HnB	TTATACATCTACGG	D1	TTAGTCTCCCCCTCATCCTGTGCTCGCAAAGAAGAAACATGTTTCTCCAGTAAAGCTTATACATCTACGG
31746	31781		AAGCATTGAGTCCTTCCAATACAGACTGAGAAGCCA	TTAGTCTCCCCCTCATCC	HnB	TTTTGATGATAGCC	D6	TTAGTCTCCCCCTCATCCAATCTTCAGTAGCAAAGAGAGCTGAGGGCACAGAATTTTTGATGATAGCC
31979	32014		AACTCAGGCACATAGATTTCTCCTCGGTGGTCAAAA	TTAGTCTCCCCCTCATCC	HnB	TTATACATCTACGG	D1	TTAGTCTCCCCCTCATCCACTTTGTACCGCCAAAGCATAGCCAGGTACTCCATTTTATACATCTACGG
32937	32972		AAAATCTTCGTCTTTTCATGCTGCACTTGAAAGCTCATTCC	TTAGTCTCCCCCTCATCC	HnB	TTTTGATGATAGCC	D6	TTAGTCTCCCCCTCATCCGCAAGCCTCTTGATTAGAAATTTCAGACATTCTTTTCGTGCCTTTTGATGATAGCC
33591	33631		CAAGCCTTTCCTCCCACCTCCTTGTCTAAAGGGATT	TTAGTCTCCCCCTCATCC	HnB	TTATACATCTACGG	D1	TTAGTCTCCCCCTCATCCATGGCTGTCTGGATTAGAGTTGATACAGAAGATGTTGGAGATTATACATCTACGG
35026	35061		ACACATGCTGACCAGGATCATAACACCCAGGGGACT	TTAGTCTCCCCCTCATCC	HnB	TTTTGATGATAGCC	D6	TTAGTCTCCCCCTCATCCGACCAGGATGACCATCCAGCTCATCTGCACACACTTTTTTGATGATAGCC
36035	36071		ATAGTCTGGTTCCCATGTATGGGTTGGAATTTGAACCA	TTAGTCTCCCCCTCATCC	HnB	TTATACATCTACGG	D1	TTAGTCTCCCCCTCATCCTTTGCAGCTGATTCTAAAAGGGCAAAGAGCTGGTCATTATACATCTACGG
38060	38095		GTGAGGAACACAGCTCCCACGGGAAAGGACTGAGTA	ATATGTTACAAGGCCTCG	HnA	TTTTGATGATAGCC	D6	ATATGTTACAAGGCCTCGCAGGGCCTGAACCAACATGCTGTCAACCCATTCAAATTTTGATGATAGCC
40621	40656		GACCAGGATGACCATCCAGCTCATCTGCACACACTT	ATATGTTACAAGGCCTCG	HnA	TTATACATCTACGG	D1	ATATGTTACAAGGCCTCGGCAAACTCTCCTCCCTTGCCACCTTCAACAGGTAGATTATACATCTACGG
40665	40700		TCCATTGCACTGTTCATAGCCATGATCTTTAATGTGTGGC	ATATGTTACAAGGCCTCG	HnA	TTTTGATGATAGCC	D6	ATATGTTACAAGGCCTCGGGCAAGAAGGGCCAGACCTGGGGCATCTACTTTTACTTTTGATGATAGCC
42331	42366		TATCCCTTAACAGTGCCCTTACAGTTCCCTCCACCT	ATATGTTACAAGGCCTCG	HnA	TTATACATCTACGG	D1	ATATGTTACAAGGCCTCGCCCTGCACTGAGTGCATAGTCTGCAATATTATTCCTGTTTATACATCTACGG
43326	43361		AGCACTACTTCTGCATCATCAGCACTGATAAGGAGG	ATATGTTACAAGGCCTCG	HnA	TTTTGATGATAGCC	D6	ATATGTTACAAGGCCTCGCAGTCCCATGCCAAGAATGGAGTCTCCCCAGGTTTCTTTTGATGATAGCC
44346	44381		TTATTGTTGAGTCGCTGCATAAGCAATAACACTGCTTCTAGT	ATATGTTACAAGGCCTCG	HnA	TTATACATCTACGG	D1	ATATGTTACAAGGCCTCGAGACATCTGCTCCCTGATGGCAAGGACTTTGTTAAGTTATACATCTACGG
44383	44418		CAGGGCCTGAACCAACATGCTGTCAACCCATTCAAA	ATATGTTACAAGGCCTCG	HnA	TTTTGATGATAGCC	D6	ATATGTTACAAGGCCTCGAGCACTACTTCTGCATCATCAGCACTGATAAGGAGGTTTTGATGATAGCC
44806	44846		GAAGTTAACATTGTCCATCAGAAGCCAGTCTCCAGACT	ATATGTTACAAGGCCTCG	HnA	TTATACATCTACGG	D1	ATATGTTACAAGGCCTCGTATACTAAGATCTGTCCATCTCTTCGGACTGTAGACAGGTGTTTATACATCTACGG
45529	45565		GGTTCAAGCAAAGCATTCAAACGATCCAACACTGATGG	ATATGTTACAAGGCCTCG	HnA	TTTTGATGATAGCC	D6	ATATGTTACAAGGCCTCGGGGGATCTGGTGGACCAGATGTTTTAAAACCCAGTGTTTTGATGATAGCC
47311	47346		CAAGTCCACGATTCCTCATAGCTCGGGATATATCTCCA	ATATGTTACAAGGCCTCG	HnA	TTATACATCTACGG	D1	ATATGTTACAAGGCCTCGCTGATGATCTGAATTAAATCTTCACGGCTTGTGCTTTGAGGGTTATACATCTACGG
47348	47383		CCAAGGCTGTGCAGCAGAACTTTCAAATCCAGGTTG	ATATGTTACAAGGCCTCG	HnA	TTTTGATGATAGCC	D6	ATATGTTACAAGGCCTCGTGAATTCCCCAAAGGTTATCTATTCCAGTGAATTCTTTGGCCTTTTGATGATAGCC
47391	47426		AGCCAAGAGGATGTCACATACACTGTTCCCCACCAA	ATATGTTACAAGGCCTCG	HnA	TTATACATCTACGG	D1	ATATGTTACAAGGCCTCGTGATTCTAACAAGGGTATTTCCTGAAGCCTTTGCTAATGCTTTATACATCTACGG
47428	47463		ATGGCTGTCTGGATTAGAGTTGATACAGAAGATGTTGGAGA	ATATGTTACAAGGCCTCG	HnA	TTTTGATGATAGCC	D6	ATATGTTACAAGGCCTCGACCATATTTCTGTAAACCGGTTTCTTAAGGCAGGAGACAGTTTTGATGATAGCC
47502	47537		TGTGCTCGCAAAGAAGAAACATGTTTCTCCAGTAAAGC	ATATGTTACAAGGCCTCG	HnA	TTATACATCTACGG	D1	ATATGTTACAAGGCCTCGTCCATTGCACTGTTCATAGCCATGATCTTTAATGTGTGGCTTATACATCTACGG
47539	47574		CAGTCCCATGCCAAGAATGGAGTCTCCCCAGGTTTC	ATATGTTACAAGGCCTCG	HnA	TTTTGATGATAGCC	D6	ATATGTTACAAGGCCTCGTTTTGAAAACATTACTGACTGCACCTGAGAGGGAATGTGATTTTGATGATAGCC
48117	48152		AATCTTCAGTAGCAAAGAGAGCTGAGGGCACAGAAT	ATATGTTACAAGGCCTCG	HnA	TTATACATCTACGG	D1	ATATGTTACAAGGCCTCGGGGGAACCCTCCAGGAGAATGGGCTTCTTCAGTTTGTTATACATCTACGG
48154	48189		TATACTAAGATCTGTCCATCTCTTCGGACTGTAGACAGGTGT	ATATGTTACAAGGCCTCG	HnA	TTTTGATGATAGCC	D6	ATATGTTACAAGGCCTCGATAGTCTGGTTCCCATGTATGGGTTGGAATTTGAACCATTTTGATGATAGCC
48191	48226		GGGGACTGCATAATTTTCTCTAAGTCTTGCAAGGTAAAAGGC	ATATGTTACAAGGCCTCG	HnA	TTATACATCTACGG	D1	ATATGTTACAAGGCCTCGTGATACTGACCACACACTTTCTGCCAAACTCTTGGTTTATACATCTACGG
48228	48263		CGATCCAGTAAGTATTCACTTCGACTGCATTGAATTTCAGGT	ATATGTTACAAGGCCTCG	HnA	TTTTGATGATAGCC	D6	ATATGTTACAAGGCCTCGGGTTAATGTCTTCCTGCCATCCACTCTCCCCAAGGGTTTTGATGATAGCC
49917	49952		ATGATAAAGCCATTTAACTCTGAGCATCCAATCCTGATTGGT	ATATGTTACAAGGCCTCG	HnA	TTATACATCTACGG	D1	ATATGTTACAAGGCCTCGTAGCTCTTAAGAGCCTCTGTGCATTCATAGCAGTGGTTATACATCTACGG
50043	50078		TTTTGAAAACATTACTGACTGCACCTGAGAGGGAATGTGA	ATATGTTACAAGGCCTCG	HnA	TTTTGATGATAGCC	D6	ATATGTTACAAGGCCTCGTATCCCTTAACAGTGCCCTTACAGTTCCCTCCACCTTTTTGATGATAGCC
50080	50115		GCTGGTCCGTTTGTGGGTCAAAGTCCATCAAATTTC	ATATGTTACAAGGCCTCG	HnA	TTATACATCTACGG	D1	ATATGTTACAAGGCCTCGCAAGCCTTTCCTCCCACCTCCTTGTCTAAAGGGATTTTATACATCTACGG
50218	50253		TTTGCAGCTGATTCTAAAAGGGCAAAGAGCTGGTCA	ATATGTTACAAGGCCTCG	HnA	TTTTGATGATAGCC	D6	ATATGTTACAAGGCCTCGAGGTCAAGTCTGGATGGGACAGGGAGGAAGCTTCATTTTTGATGATAGCC
50263	50298		AAAAGCAGCAAGATTGACCACAATTTCATGGGGCAG	ATATGTTACAAGGCCTCG	HnA	TTATACATCTACGG	D1	ATATGTTACAAGGCCTCGACACATGCTGACCAGGATCATAACACCCAGGGGACTTTATACATCTACGG
50338	50373		ATCAGACACCATTCCCTGGGAGGACTGTACCCAGAG	ATATGTTACAAGGCCTCG	HnA	TTTTGATGATAGCC	D6	ATATGTTACAAGGCCTCGATGATAAAGCCATTTAACTCTGAGCATCCAATCCTGATTGGTTTTTGATGATAGCC
50498	50533		GGCAAGAAGGGCCAGACCTGGGGCATCTACTTTTAC	ATATGTTACAAGGCCTCG	HnA	TTATACATCTACGG	D1	ATATGTTACAAGGCCTCGCAGGCCACAACTGAACACTCCTGGTGAGGTGGATTATTATACATCTACGG
51513	51550		GGGGATCTGGTGGACCAGATGTTTTAAAACCCAGTG	ATATGTTACAAGGCCTCG	HnA	TTTTGATGATAGCC	D6	ATATGTTACAAGGCCTCGGCTGGTCCGTTTGTGGGTCAAAGTCCATCAAATTTCTTTTGATGATAGCC
51568	51603		AGACATCTGCTCCCTGATGGCAAGGACTTTGTTAAG	ATATGTTACAAGGCCTCG	HnA	TTATACATCTACGG	D1	ATATGTTACAAGGCCTCGCAAGTCCACGATTCCTCATAGCTCGGGATATATCTCCATTATACATCTACGG
53043	53078		GGTTAATGTCTTCCTGCCATCCACTCTCCCCAAGGG	ATATGTTACAAGGCCTCG	HnA	TTTTGATGATAGCC	D6	ATATGTTACAAGGCCTCGCGATCCAGTAAGTATTCACTTCGACTGCATTGAATTTCAGGTTTTTGATGATAGCC
53307	53342		GACTTTTCTTTAATGTCCACTGAGAAGCAACCACTTGGAGA	ATATGTTACAAGGCCTCG	HnA	TTATACATCTACGG	D1	ATATGTTACAAGGCCTCGCCAAGGCTGTGCAGCAGAACTTTCAAATCCAGGTTGTTATACATCTACGG
53819	53854		AGGTCAAGTCTGGATGGGACAGGGAGGAAGCTTCAT	ATATGTTACAAGGCCTCG	HnA	TTTTGATGATAGCC	D6	ATATGTTACAAGGCCTCGAGGATCTATTCTGCCCAGACACAATCCTGGACGAAGTTTTGATGATAGCC
53856	53891		CAGGCCACAACTGAACACTCCTGGTGAGGTGGATTA	ATATGTTACAAGGCCTCG	HnA	TTATACATCTACGG	D1	ATATGTTACAAGGCCTCGGAAGTTAACATTGTCCATCAGAAGCCAGTCTCCAGACTTTATACATCTACGG
53964	54001		ACTTTGTACCGCCAAAGCATAGCCAGGTACTCCATT	ATATGTTACAAGGCCTCG	HnA	TTTTGATGATAGCC	D6	ATATGTTACAAGGCCTCGAACTCAGGCACATAGATTTCTCCTCGGTGGTCAAAATTTTGATGATAGCC
57531	57566		AGCAGCACTTAGAGAATATGGGTCTATTGAGATTGCCG	ATATGTTACAAGGCCTCG	HnA	TTATACATCTACGG	D1	ATATGTTACAAGGCCTCGATGGAACTCTCCCAGCGAGGATCCTTCAATAAATGCTTATACATCTACGG
57568	57603		GCTGAGTTCTCTCAACCCACTCTCCTAGGGTCACGT	ATATGTTACAAGGCCTCG	HnA	TTTTGATGATAGCC	D6	ATATGTTACAAGGCCTCGGGCTATGCGTTCCTGCTCATCCCACTCACTGATGATTTTTGATGATAGCC
57607	57642		ATGTTAGTCCAAAGCATCGAACTGATGTCCTGGAGC	ATATGTTACAAGGCCTCG	HnA	TTATACATCTACGG	D1	ATATGTTACAAGGCCTCGGGTAGAAGTGTGTCACAAGCGATGCCCCAGTCTGATTTATACATCTACGG
58135	58175		AAGCAGCAGCTGCTCACAGTTCTGCATGTACTCCTG	ATATGTTACAAGGCCTCG	HnA	TTTTGATGATAGCC	D6	ATATGTTACAAGGCCTCGTATTCCAGACTTTCAACTAGTGCCATTTGTGAGTCTCTTTGCTTTTGATGATAGCC
58177	58212		CTTGACGTAATTGAGCTTGTACTCCCTCTTCACCGC	ATATGTTACAAGGCCTCG	HnA	TTATACATCTACGG	D1	ATATGTTACAAGGCCTCGCCTCCAACGTTGGCTGCACCAAAATATCTGCAAAGTTTATACATCTACGG
58214	58249		CTGGGATGACAGGTTCCGGGTCTTCCATTCACACTG	ATATGTTACAAGGCCTCG	HnA	TTTTGATGATAGCC	D6	ATATGTTACAAGGCCTCGGCTTCCTCTTCTTGCCCATCTGAAGTTCCTTTGTTCTTTTGATGATAGCC
59362	59397		GAGGATGAGAGTAGCTGACAACGACTTCATCTTCCAGG	ATATGTTACAAGGCCTCG	HnA	TTATACATCTACGG	D1	ATATGTTACAAGGCCTCGTGAGACACAATTGCTGGTGTATCAGCATTACTGCCTTTATACATCTACGG
59407	59442		CAGGCAGCTGGGGTCTAAAGGCCTGTTTCTTCAACA	ATATGTTACAAGGCCTCG	HnA	TTTTGATGATAGCC	D6	ATATGTTACAAGGCCTCGCCACAAAGTTGTCCCTTGCTAAGTTCTGGTCCTTCCTTTTGATGATAGCC
63506	63541		CAAGAGGCCTCCTCCTTTAGAAGGCTCTGGGCTACT	ATATGTTACAAGGCCTCG	HnA	TTATACATCTACGG	D1	ATATGTTACAAGGCCTCGCTGTTTGTTCCTGCATGTGCTTCTCAAGCATCTGATTTATACATCTACGG
63569	63604		AGTGGGCTCACGGCATCTGGATAGAAGGTGTACTCC	ATATGTTACAAGGCCTCG	HnA	TTTTGATGATAGCC	D6	ATATGTTACAAGGCCTCGTTTTGCAAGGTGTTTAAAGAGGTCTGACAAAGCTCGCTTTTGATGATAGCC
65931	65966		GCCACCAGCCTCATGCCATGTTGTAACTGCAATATG	ATATGTTACAAGGCCTCG	HnA	TTATACATCTACGG	D1	ATATGTTACAAGGCCTCGGGCAAGCTCTGTAAAGACCTGGGCAAGCACAGAGAGTTATACATCTACGG
65968	66003		GAGCACAAAGTGTCTGCATGAGCATAGTAAGTCGGG	ATATGTTACAAGGCCTCG	HnA	TTTTGATGATAGCC	D6	ATATGTTACAAGGCCTCGCATCAGCCTGCTGTGAATCTCTTGCACACAGCTGAGTTTTGATGATAGCC
68134	68173		CTTCCCAAGGCCTCGTAGAACCTCCTCAGACTTCAC	ATATGTTACAAGGCCTCG	HnA	TTATACATCTACGG	D1	ATATGTTACAAGGCCTCGAGCAGCACTTAGAGAATATGGGTCTATTGAGATTGCCGTTATACATCTACGG
69496	69537		CTCTCCCTTGCATAACACGTGGGAGCGCAGGTAAAG	ATATGTTACAAGGCCTCG	HnA	TTTTGATGATAGCC	D6	ATATGTTACAAGGCCTCGCAACCTCCATCCCTGGAAGAATGAACAAGGACTCTAGTTTTGATGATAGCC
69588	69629		GGCTATGCGTTCCTGCTCATCCCACTCACTGATGAT	ATATGTTACAAGGCCTCG	HnA	TTATACATCTACGG	D1	ATATGTTACAAGGCCTCGGAGCACAAAGTGTCTGCATGAGCATAGTAAGTCGGGTTATACATCTACGG
69641	69682		ATCTATACAGGCCGCTTTCCTGCTCAGCCTTCTCTT	ATATGTTACAAGGCCTCG	HnA	TTTTGATGATAGCC	D6	ATATGTTACAAGGCCTCGTCTTCACTCAGGGCTGTCCTAGAGTTCCTGCTCCTGTTTTGATGATAGCC
70049	70090		TCTTCACTCAGGGCTGTCCTAGAGTTCCTGCTCCTG	ATATGTTACAAGGCCTCG	HnA	TTATACATCTACGG	D1	ATATGTTACAAGGCCTCGGCTGAGTTCTCTCAACCCACTCTCCTAGGGTCACGTTTATACATCTACGG
70092	70127		GGGGAACTGTTTTCTGAACTCCCGTTCTTCCTCCTC	ATATGTTACAAGGCCTCG	HnA	TTTTGATGATAGCC	D6	ATATGTTACAAGGCCTCGCATTCTTTCTTTCTTCTAAGTTCTGGATGGCACAGAGGATGGTTTTGATGATAGCC
70135	70170		CCTCCAACGTTGGCTGCACCAAAATATCTGCAAAGT	ATATGTTACAAGGCCTCG	HnA	TTATACATCTACGG	D1	ATATGTTACAAGGCCTCGCAAGAGGCCTCCTCCTTTAGAAGGCTCTGGGCTACTTTATACATCTACGG
70172	70209		GCTTCCTCTTCTTGCCCATCTGAAGTTCCTTTGTTC	ATATGTTACAAGGCCTCG	HnA	TTTTGATGATAGCC	D6	ATATGTTACAAGGCCTCGCCCTGCAAATGAACTGACACCTGGGACAAGCAACTCTTTTGATGATAGCC
70686	70726		TGAGACACAATTGCTGGTGTATCAGCATTACTGCCT	ATATGTTACAAGGCCTCG	HnA	TTATACATCTACGG	D1	ATATGTTACAAGGCCTCGGGTAGCTCAGATTGGAAGGAATTAGGTCCAGCACTACTTATACATCTACGG
72006	72041		GGCAGAGTCTGTTGATACCAGAGGGATCGAGCAAAG	ATATGTTACAAGGCCTCG	HnA	TTTTGATGATAGCC	D6	ATATGTTACAAGGCCTCGGCCACCAGCCTCATGCCATGTTGTAACTGCAATATGTTTTGATGATAGCC
72043	72078		GCAAGACAGAAACAGGCTGAGGTAATGCTTTGCTTC	ATATGTTACAAGGCCTCG	HnA	TTATACATCTACGG	D1	ATATGTTACAAGGCCTCGCCGCTGTCGGACGAGCATCTTCATCAAATGTGCTGATTATACATCTACGG
72119	72156		GGTAGAAGTGTGTCACAAGCGATGCCCCAGTCTGAT	ATATGTTACAAGGCCTCG	HnA	TTTTGATGATAGCC	D6	ATATGTTACAAGGCCTCGGATGGAGAACCAGTGCTTGGTGGATTTCTCGGTGTGTTTTGATGATAGCC
73163	73200		ATCTCTAAGCCATTCAGGAACTTTGAGATGGGACTGG	ATATGTTACAAGGCCTCG	HnA	TTATACATCTACGG	D1	ATATGTTACAAGGCCTCGGGCAGAGTCTGTTGATACCAGAGGGATCGAGCAAAGTTATACATCTACGG
74087	74124		ATCTGACTGATCAAATCAAGATGTTTCCGCAAAGACAAAGC	ATATGTTACAAGGCCTCG	HnA	TTTTGATGATAGCC	D6	ATATGTTACAAGGCCTCGGAGGATGAGAGTAGCTGACAACGACTTCATCTTCCAGGTTTTGATGATAGCC
74126	74161		GATGGAGAACCAGTGCTTGGTGGATTTCTCGGTGTG	ATATGTTACAAGGCCTCG	HnA	TTATACATCTACGG	D1	ATATGTTACAAGGCCTCGGCAAGACAGAAACAGGCTGAGGTAATGCTTTGCTTCTTATACATCTACGG
75821	75862		CTGTTTGTTCCTGCATGTGCTTCTCAAGCATCTGAT	ATATGTTACAAGGCCTCG	HnA	TTTTGATGATAGCC	D6	ATATGTTACAAGGCCTCGAAAAGTCAGGCTGTTCTTCCTTGTCACTCTCCACCATTTTGATGATAGCC
75950	75985		ATGGAACTCTCCCAGCGAGGATCCTTCAATAAATGC	ATATGTTACAAGGCCTCG	HnA	TTATACATCTACGG	D1	ATATGTTACAAGGCCTCGAATGGAAGACAGTTCACTTGCAGCTCCATCTGTTGGTTATACATCTACGG
75987	76022		AACGAAGTTCCACAATTTTGGCCTGGACCCGGTCAA	ATATGTTACAAGGCCTCG	HnA	TTTTGATGATAGCC	D6	ATATGTTACAAGGCCTCGGGCTCTCCTTCATGAACGTCAGGCACATCTTCCTCATTTTGATGATAGCC
76230	76269		AAAAGTCAGGCTGTTCTTCCTTGTCACTCTCCACCA	ATATGTTACAAGGCCTCG	HnA	TTATACATCTACGG	D1	ATATGTTACAAGGCCTCGAAAATACTTCTGGCATCCATCCCATGAAGACGAGATTTCTGTTATACATCTACGG
76325	76360		AATGGAAGACAGTTCACTTGCAGCTCCATCTGTTGG	ATATGTTACAAGGCCTCG	HnA	TTTTGATGATAGCC	D6	ATATGTTACAAGGCCTCGCAGGCAGCTGGGGTCTAAAGGCCTGTTTCTTCAACATTTTGATGATAGCC
76421	76456		GGCTCTCCTTCATGAACGTCAGGCACATCTTCCTCA	ATATGTTACAAGGCCTCG	HnA	TTATACATCTACGG	D1	ATATGTTACAAGGCCTCGTTAGCATCTCTGTTAATCTCGTAGTTGACTGTTGCCAAAGGTTATACATCTACGG
76594	76631		TTTTGCAAGGTGTTTAAAGAGGTCTGACAAAGCTCGC	TTGGTTCGATAATACTAG	HnC	TTTTGATGATAGCC	D6	TTGGTTCGATAATACTAGGGGGAACTGTTTTCTGAACTCCCGTTCTTCCTCCTCTTTTGATGATAGCC
80434	80469		CTGACGATGGACAATGCGCTCTGGAGATCTAATGGG	TTGGTTCGATAATACTAG	HnC	TTATACATCTACGG	D1	TTGGTTCGATAATACTAGCTTCCAGGTAGTAAAGTCAGCCATGGCTTTACTAATTTCTCCTTTTGATGATAGCC
82661	82696		AAAATACTTCTGGCATCCATCCCATGAAGACGAGATTTCTG	TTGGTTCGATAATACTAG	HnC	TTTTGATGATAGCC	D6	TTGGTTCGATAATACTAGATCTCTAAGCCATTCAGGAACTTTGAGATGGGACTGGTTTTGATGATAGCC
82707	82747		CCGCTGTCGGACGAGCATCTTCATCAAATGTGCTGA	TTGGTTCGATAATACTAG	HnC	TTATACATCTACGG	D1	TTGGTTCGATAATACTAGCTTCCCAAGGCCTCGTAGAACCTCCTCAGACTTCACTTTTGATGATAGCC
82749	82784		CATCAGCCTGCTGTGAATCTCTTGCACACAGCTGAG	TTGGTTCGATAATACTAG	HnC	TTTTGATGATAGCC	D6	TTGGTTCGATAATACTAGAACGAAGTTCCACAATTTTGGCCTGGACCCGGTCAATTTTGATGATAGCC
82786	82821		CCACAAAGTTGTCCCTTGCTAAGTTCTGGTCCTTCC	TTGGTTCGATAATACTAG	HnC	TTATACATCTACGG	D1	TTGGTTCGATAATACTAGCTCTCCCTTGCATAACACGTGGGAGCGCAGGTAAAGTTTTGATGATAGCC
85326	85361		GGTAGCTCAGATTGGAAGGAATTAGGTCCAGCACTAC	TTGGTTCGATAATACTAG	HnC	TTTTGATGATAGCC	D6	TTGGTTCGATAATACTAGAGTGGGCTCACGGCATCTGGATAGAAGGTGTACTCCTTTTGATGATAGCC
86380	86420		CAACCAGAGGGCAGCTGACTTCCAGGTATTGGAGAT	TTGGTTCGATAATACTAG	HnC	TTATACATCTACGG	D1	TTGGTTCGATAATACTAGATCTGACTGATCAAATCAAGATGTTTCCGCAAAGACAAAGCTTTTGATGATAGCC
86448	86483		TTAGCATCTCTGTTAATCTCGTAGTTGACTGTTGCCAAAGG	TTGGTTCGATAATACTAG	HnC	TTTTGATGATAGCC	D6	TTGGTTCGATAATACTAGTGCTCACATCGGCCCAGAAGTCATCCTCTAAGAGTTTTTTGATGATAGCC
86485	86520		CCCTGCAAATGAACTGACACCTGGGACAAGCAACTC	TTGGTTCGATAATACTAG	HnC	TTATACATCTACGG	D1	TTGGTTCGATAATACTAGATGTTAGTCCAAAGCATCGAACTGATGTCCTGGAGCTTTTGATGATAGCC
86522	86559		CAACCTCCATCCCTGGAAGAATGAACAAGGACTCTAG	TTGGTTCGATAATACTAG	HnC	TTTTGATGATAGCC	D6	TTGGTTCGATAATACTAGCTGACGATGGACAATGCGCTCTGGAGATCTAATGGGTTTTGATGATAGCC
88178	88219		TATTCCAGACTTTCAACTAGTGCCATTTGTGAGTCTCTTTGC	TTGGTTCGATAATACTAG	HnC	TTATACATCTACGG	D1	TTGGTTCGATAATACTAGCAACCAGAGGGCAGCTGACTTCCAGGTATTGGAGATTTTTGATGATAGCC
88280	88321		CTTCCAGGTAGTAAAGTCAGCCATGGCTTTACTAATTTCTCC	TTGGTTCGATAATACTAG	HnC	TTTTGATGATAGCC	D6	TTGGTTCGATAATACTAGAAGCAGCAGCTGCTCACAGTTCTGCATGTACTCCTGTTTTGATGATAGCC
90124	90159		CATTCTTTCTTTCTTCTAAGTTCTGGATGGCACAGAGGATGG	TTGGTTCGATAATACTAG	HnC	TTATACATCTACGG	D1	TTGGTTCGATAATACTAGCTTGACGTAATTGAGCTTGTACTCCCTCTTCACCGCTTTTGATGATAGCC
95762	95797		TGCTCACATCGGCCCAGAAGTCATCCTCTAAGAGTT	TTGGTTCGATAATACTAG	HnC	TTTTGATGATAGCC	D6	TTGGTTCGATAATACTAGCTGGGATGACAGGTTCCGGGTCTTCCATTCACACTGTTTTGATGATAGCC
95805	95846		CAGGAAGAAGAGGACGAGGTCTGAGTAGCTGGAGAG	TTGGTTCGATAATACTAG	HnC	TTATACATCTACGG	D1	TTGGTTCGATAATACTAGCAGGAAGAAGAGGACGAGGTCTGAGTAGCTGGAGAGTTTTGATGATAGCC
95848	95887		GGCAAGCTCTGTAAAGACCTGGGCAAGCACAGAGAG	TTGGTTCGATAATACTAG	HnC	TTTTGATGATAGCC	D6	TTGGTTCGATAATACTAGATCTATACAGGCCGCTTTCCTGCTCAGCCTTCTCTTTTTTGATGATAGCC
97719	97757		CCAGCTGAATCTTCCATAAATTCTTTGGGCAAGCAAAATCC	TTGGTTCGATAATACTAG	HnC	TTATACATCTACGG	D1	TTGGTTCGATAATACTAGCTTCCTCAGGCTCCTGTGGACTCTGACTTTCGTTCTTTTTGATGATAGCC
100581	100616		ACCTCCCTCATAGTCATGGAACTCAGTTGCTCCCTC	TTGGTTCGATAATACTAG	HnC	TTTTGATGATAGCC	D6	TTGGTTCGATAATACTAGGTGTGCTTCTGGGAGGCCAACTGGGCAATGAAATTCTTTTGATGATAGCC
100659	100694		CACTCACATCCTTCATGCCCTCGCCTTCTCCAATTC	TTGGTTCGATAATACTAG	HnC	TTATACATCTACGG	D1	TTGGTTCGATAATACTAGTACTACAACAACAGGGACCATGGCACTGAATGAAATAAAGGTTTTGATGATAGCC
101075	101112		ATTGAGATCGCCCATGTGTTTATCCAGGTCTCCGCC	TTGGTTCGATAATACTAG	HnC	TTTTGATGATAGCC	D6	TTGGTTCGATAATACTAGCACAATAAGAAAACACACCCTCATACTCTCCAGAAACGAGCTTTTGATGATAGCC
102735	102770		CCCAAAGCCTCTCATCTAGTTTGTCAGCTTCCTCAC	TTGGTTCGATAATACTAG	HnC	TTATACATCTACGG	D1	TTGGTTCGATAATACTAGACCTCCCTCATAGTCATGGAACTCAGTTGCTCCCTCTTTTGATGATAGCC
102987	103028		TCTTGCTGGCTTTTATCTTTGTTTGAATTGCCACTATCCAAG	TTGGTTCGATAATACTAG	HnC	TTTTGATGATAGCC	D6	TTGGTTCGATAATACTAGCTTCTTTCTGTTCTATGGGTGGTCAGAGGCTGTCACTTTTGATGATAGCC
104783	104818		TGTTCATTAATTTTGTCTTCACCTTGTCCACCATCATCAGCT	TTGGTTCGATAATACTAG	HnC	TTATACATCTACGG	D1	TTGGTTCGATAATACTAGTCAGGTAACTCTGCCACATCTCAGCTGCAACCTTCTTTTTGATGATAGCC
104820	104855		TCCAAAGCCTCGGGTTCTGGCACCTTTTCCTGATTG	TTGGTTCGATAATACTAG	HnC	TTTTGATGATAGCC	D6	TTGGTTCGATAATACTAGGCAATGTATGGAATGACTTTCCGTATGTTTAGTCGTTTCCCATTTTGATGATAGCC
104857	104892		GTCGGTCTCGGTCTCTCCTCTTTCCTCAGCTTCATG	TTGGTTCGATAATACTAG	HnC	TTATACATCTACGG	D1	TTGGTTCGATAATACTAGTTAAGTAGAACAGAGCACACAGTTTCAAGTATTCAGCACTGCTTTTGATGATAGCC
106727	106763		CTTCCTCAGGCTCCTGTGGACTCTGACTTTCGTTCT	TTGGTTCGATAATACTAG	HnC	TTTTGATGATAGCC	D6	TTGGTTCGATAATACTAGGGGTGTCCTCTATCTCCTCCTCTTCCTGATCTTTGCTTTTGATGATAGCC
107015	107052		TGTGTCCATTTCCTCTTCCCCTTCTGCCTTGTCATC	TTGGTTCGATAATACTAG	HnC	TTATACATCTACGG	D1	TTGGTTCGATAATACTAGCTTGGTCAGCAGGGCCATTCTCTCCACCTTCTTCATTTTTGATGATAGCC
107054	107094		GATGCTGAGCAGCATCTCCATCTTGGTCATCAGCTC	TTGGTTCGATAATACTAG	HnC	TTTTGATGATAGCC	D6	TTGGTTCGATAATACTAGCCCAAAGCCTCTCATCTAGTTTGTCAGCTTCCTCACTTTTGATGATAGCC
107096	107131		TCCACAGACTGCTGCTGCTCCTCAGAGTGTTCTTCA	TTGGTTCGATAATACTAG	HnC	TTATACATCTACGG	D1	TTGGTTCGATAATACTAGTAGTATGGGAATGGGAACTCTTCCATGTAGGATCGGATTTTGATGATAGCC
107891	107926		CTTGGTCAGCAGGGCCATTCTCTCCACCTTCTTCAT	TTGGTTCGATAATACTAG	HnC	TTTTGATGATAGCC	D6	TTGGTTCGATAATACTAGCACTCACATCCTTCATGCCCTCGCCTTCTCCAATTCTTTTGATGATAGCC
107928	107963		CTCTCCAAAGCCTCTGGCACCTGCTCCTCTGTATCA	TTGGTTCGATAATACTAG	HnC	TTATACATCTACGG	D1	TTGGTTCGATAATACTAGGTCGGTCTCGGTCTCTCCTCTTTCCTCAGCTTCATGTTTTGATGATAGCC
108928	108963		CATGGCCTGTGTGTTCTGCATGTTCTCCACACCAGT	TTGGTTCGATAATACTAG	HnC	TTTTGATGATAGCC	D6	TTGGTTCGATAATACTAGTGTGTCCATTTCCTCTTCCCCTTCTGCCTTGTCATCTTTTGATGATAGCC
108965	109000		GTGTGCTTCTGGGAGGCCAACTGGGCAATGAAATTC	TTGGTTCGATAATACTAG	HnC	TTATACATCTACGG	D1	TTGGTTCGATAATACTAGCTCTCCAAAGCCTCTGGCACCTGCTCCTCTGTATCATTTTGATGATAGCC
110971	111009		ATGGAACGTTCATTGTCAGCCTGCCCAGGTTTCCTC	TTGGTTCGATAATACTAG	HnC	TTTTGATGATAGCC	D6	TTGGTTCGATAATACTAGGTCTTGGCCACTTGACAGCTTTTGGGCACACACTATTTTTGATGATAGCC
111530	111565		CAGTCCTCAGCCTCTTGTGCACACGCTCATTGTGAT	TTGGTTCGATAATACTAG	HnC	TTATACATCTACGG	D1	TTGGTTCGATAATACTAGCCACTTCCAGGAGGGTTAGAGCATTTCCAATCACAGTTTTGATGATAGCC
111610	111645		TATGCGTCACTGCCTTGTTTAATGTGCTCGAATGCA	TTGGTTCGATAATACTAG	HnC	TTTTGATGATAGCC	D6	TTGGTTCGATAATACTAGTCCAAAGCCTCGGGTTCTGGCACCTTTTCCTGATTGTTTTGATGATAGCC
113716	113756		AGAGTCTTTTGCAGACTGTTGCTGTTCTTTGCTGGC	TTGGTTCGATAATACTAG	HnC	TTATACATCTACGG	D1	TTGGTTCGATAATACTAGTCTTGCTGGCTTTTATCTTTGTTTGAATTGCCACTATCCAAGTTTTGATGATAGCC
115734	115771		GGGTGTCCTCTATCTCCTCCTCTTCCTGATCTTTGC	TTGGTTCGATAATACTAG	HnC	TTTTGATGATAGCC	D6	TTGGTTCGATAATACTAGCAGTCCTCAGCCTCTTGTGCACACGCTCATTGTGATTTTTGATGATAGCC
116255	116290		TGTTCTGGGGTCTTGGTCTTCCTCTGTTTTAACAGT	TTGGTTCGATAATACTAG	HnC	TTATACATCTACGG	D1	TTGGTTCGATAATACTAGTGTTCATTAATTTTGTCTTCACCTTGTCCACCATCATCAGCTTTTTGATGATAGCC
116292	116331		AGATTCACGTGGCTGCCACATTTCCAGCTGTCTCTC	TTGGTTCGATAATACTAG	HnC	TTTTGATGATAGCC	D6	TTGGTTCGATAATACTAGTCCACAGACTGCTGCTGCTCCTCAGAGTGTTCTTCATTTTGATGATAGCC
116339	116378		TCAGGTAACTCTGCCACATCTCAGCTGCAACCTTCT	TTGGTTCGATAATACTAG	HnC	TTATACATCTACGG	D1	TTGGTTCGATAATACTAGTCATGTTAGCACAGCATCAACTAGTAACAGCTGACTGACTTTTGATGATAGCC
119761	119800		CTCTTCACATAACCGTTGTGAAAGAGGCGCTGTTAAG	TTGGTTCGATAATACTAG	HnC	TTTTGATGATAGCC	D6	TTGGTTCGATAATACTAGATGTGACCTTCTGACCACAGTTAAGTCTCACTTTGGACTTTTGATGATAGCC
119802	119837		GCTTGGCTGCCTGGGTAGGCTCTAATATGAGACGAA	TTGGTTCGATAATACTAG	HnC	TTATACATCTACGG	D1	TTGGTTCGATAATACTAGAGATTCACGTGGCTGCCACATTTCCAGCTGTCTCTCTTTTGATGATAGCC
119839	119877		GCAATGTATGGAATGACTTTCCGTATGTTTAGTCGTTTCCCA	TTGGTTCGATAATACTAG	HnC	TTTTGATGATAGCC	D6	TTGGTTCGATAATACTAGGCTGCAAAGCCAGCATATTATAGCTCAGCCTACCATTTTTGATGATAGCC
119879	119917		CTAGAAGAGTCATCGATAGCCAAACAAATCTGATACTGGCG	TTGGTTCGATAATACTAG	HnC	TTATACATCTACGG	D1	TTGGTTCGATAATACTAGGGCTTGGCAAGGCAGAGCTTAGAACAGGGTCAAAAGTTTTGATGATAGCC
119919	119954		CCACTTCCAGGAGGGTTAGAGCATTTCCAATCACAG	TTGGTTCGATAATACTAG	HnC	TTTTGATGATAGCC	D6	TTGGTTCGATAATACTAGTCTTTCCCAGAATGAGACTGGCTCAGTCCAGCTTGATTTTGATGATAGCC
130019	130054		CCCAGAGTAATCACTGAACTGCTCATGAAATGGGTGT	TTGGTTCGATAATACTAG	HnC	TTATACATCTACGG	D1	TTGGTTCGATAATACTAGATAGATGACCTGGGCACCTATAATGTCCAGTTGCTTTATGATTTTGATGATAGCC
130080	130115		TGGTTTTCTTTTGTTGGAATTTGCAGAGACGTAGAATCTGGG	TTGGTTCGATAATACTAG	HnC	TTTTGATGATAGCC	D6	TTGGTTCGATAATACTAGTATGCGTCACTGCCTTGTTTAATGTGCTCGAATGCATTTTGATGATAGCC
132063	132098		GTCCAATACAACAAAGATGACAAAGATATTTGCATTCCGGGC	TTGGTTCGATAATACTAG	HnC	TTATACATCTACGG	D1	TTGGTTCGATAATACTAGCTAGAAGAGTCATCGATAGCCAAACAAATCTGATACTGGCGTTTTGATGATAGCC
138864	138904		TAGTATGGGAATGGGAACTCTTCCATGTAGGATCGGA	TTGGTTCGATAATACTAG	HnC	TTTTGATGATAGCC	D6	TTGGTTCGATAATACTAGCCCAGAGTAATCACTGAACTGCTCATGAAATGGGTGTTTTTGATGATAGCC
138951	138992		CTTCTTTCTGTTCTATGGGTGGTCAGAGGCTGTCAC	TTGGTTCGATAATACTAG	HnC	TTATACATCTACGG	D1	TTGGTTCGATAATACTAGAGCAGTGTGAGGAATCACTCTTCCCCTTGACTGTTATTTTGATGATAGCC
145299	145334		ATGTGACCTTCTGACCACAGTTAAGTCTCACTTTGGAC	TTGGTTCGATAATACTAG	HnC	TTTTGATGATAGCC	D6	TTGGTTCGATAATACTAGGCAGCTCCCTTTAGTCCTTTATACAAAGGACTGTCAGAGTTTTGATGATAGCC
145336	145371		CAGGGCTTCCAAGGCAGGGAAGAAGGATAACTCTTC	TTGGTTCGATAATACTAG	HnC	TTATACATCTACGG	D1	TTGGTTCGATAATACTAGGCTTGGCTGCCTGGGTAGGCTCTAATATGAGACGAATTTTGATGATAGCC
147224	147259		GCAGCTCCCTTTAGTCCTTTATACAAAGGACTGTCAGAG	TTGGTTCGATAATACTAG	HnC	TTTTGATGATAGCC	D6	TTGGTTCGATAATACTAGATAACTTCAGGTACATGCTTTGGGACACTTGGTTAAACAAGGTTTTGATGATAGCC
147285	147320		GGCTTGGCAAGGCAGAGCTTAGAACAGGGTCAAAAG	TTGGTTCGATAATACTAG	HnC	TTATACATCTACGG	D1	TTGGTTCGATAATACTAGCCAGCTGAATCTTCCATAAATTCTTTGGGCAAGCAAAATCCTTTTGATGATAGCC
147668	147708		GTCTTGGCCACTTGACAGCTTTTGGGCACACACTAT	TTGGTTCGATAATACTAG	HnC	TTTTGATGATAGCC	D6	TTGGTTCGATAATACTAGATTGAGATCGCCCATGTGTTTATCCAGGTCTCCGCCTTTTGATGATAGCC
147784	147819		CACAATAAGAAAACACACCCTCATACTCTCCAGAAACGAGC	TTGGTTCGATAATACTAG	HnC	TTATACATCTACGG	D1	TTGGTTCGATAATACTAGTGGTTTTCTTTTGTTGGAATTTGCAGAGACGTAGAATCTGGGTTTTGATGATAGCC
151238	151273		ATAGATGACCTGGGCACCTATAATGTCCAGTTGCTTTATGA	TTGGTTCGATAATACTAG	HnC	TTTTGATGATAGCC	D6	TTGGTTCGATAATACTAGATGGAACGTTCATTGTCAGCCTGCCCAGGTTTCCTCTTTTGATGATAGCC
151275	151310		TACTACAACAACAGGGACCATGGCACTGAATGAAATAAAGG	TTGGTTCGATAATACTAG	HnC	TTATACATCTACGG	D1	TTGGTTCGATAATACTAGGATGCTGAGCAGCATCTCCATCTTGGTCATCAGCTCTTTTGATGATAGCC
151585	151626		AGCAGTGTGAGGAATCACTCTTCCCCTTGACTGTTA	TTGGTTCGATAATACTAG	HnC	TTTTGATGATAGCC	D6	TTGGTTCGATAATACTAGTGTTCTGGGGTCTTGGTCTTCCTCTGTTTTAACAGTTTTTGATGATAGCC
152072	152107		TCTTTCCCAGAATGAGACTGGCTCAGTCCAGCTTGA	TTGGTTCGATAATACTAG	HnC	TTATACATCTACGG	D1	TTGGTTCGATAATACTAGCATGGCCTGTGTGTTCTGCATGTTCTCCACACCAGTTTTTGATGATAGCC
152146	152187		TTAAGTAGAACAGAGCACACAGTTTCAAGTATTCAGCACTGC	TTGGTTCGATAATACTAG	HnC	TTTTGATGATAGCC	D6	TTGGTTCGATAATACTAGCAGGGCTTCCAAGGCAGGGAAGAAGGATAACTCTTCTTTTGATGATAGCC
160768	160804		ATAACTTCAGGTACATGCTTTGGGACACTTGGTTAAACAAGG	TTGGTTCGATAATACTAG	HnC	TTATACATCTACGG	D1	TTGGTTCGATAATACTAGGATCCAGCAGAGAAGATCAGTCCCCTAGCATACCTTTTTTGATGATAGCC
160843	160878		GATCCAGCAGAGAAGATCAGTCCCCTAGCATACCTT	TTGGTTCGATAATACTAG	HnC	TTTTGATGATAGCC	D6	TTGGTTCGATAATACTAGCTCTTCACATAACCGTTGTGAAAGAGGCGCTGTTAAGTTTTGATGATAGCC
160894	160929		TCATGTTAGCACAGCATCAACTAGTAACAGCTGACTGAC	TTGGTTCGATAATACTAG	HnC	TTATACATCTACGG	D1	TTGGTTCGATAATACTAGGTCCAATACAACAAAGATGACAAAGATATTTGCATTCCGGGCTTTTGATGATAGCC
160931	160966		GCTGCAAAGCCAGCATATTATAGCTCAGCCTACCAT	TTGGTTCGATAATACTAG	HnC	TTTTGATGATAGCC	D6	TTGGTTCGATAATACTAGAGAGTCTTTTGCAGACTGTTGCTGTTCTTTGCTGGCTTTTGATGATAGCC

### Sheet: AHNAK1_AB-B-BC
Probe position			Homology Sequence	5' Extension		3' Extension		Probe
223	258		CTCCTTCTCCATCTTTGCAGGATTCCGCTCAGGAGC	TTATTTATTGGCGCATTT	HnAB	TTATACATCTACGG	D1	TTAGTTGTATCCGAGTTTCTCCTTCTCCATCTTTGCAGGATTCCGCTCAGGAGCTTATACATCTACGG
400	435		GTCAAAGTAGATGGTGGCACCCACAATCTGGTCCCC	TTATTTATTGGCGCATTT	HnAB	TTATACATCTACGG	D1	TTAGTTGTATCCGAGTTTGTCAAAGTAGATGGTGGCACCCACAATCTGGTCCCCTTATACATCTACGG
742	777		GCTACTGATGTCTATGTCCTTGGCTCCTTCCCGGCC	TTATTTATTGGCGCATTT	HnAB	TTATACATCTACGG	D1	TTAGTTGTATCCGAGTTTGCTACTGATGTCTATGTCCTTGGCTCCTTCCCGGCCTTATACATCTACGG
799	838		CCACATCCACATTGGAGATTTCAGTCAGTTCATGTCTTGG	TTATTTATTGGCGCATTT	HnAB	TTATACATCTACGG	D1	TTAGTTGTATCCGAGTTTCCACATCCACATTGGAGATTTCAGTCAGTTCATGTCTTGGTTATACATCTACGG
1157	1195		AGACACCAAATTTCGGCACTTTCATGGTGGGAAATTTAA	TTATTTATTGGCGCATTT	HnAB	TTATACATCTACGG	D1	TTAGTTGTATCCGAGTTTAGACACCAAATTTCGGCACTTTCATGGTGGGAAATTTAATTATACATCTACGG
1363	1398		TAGGTCACCCTCAAGTGATGGCCCAGTGATTTGGGG	TTATTTATTGGCGCATTT	HnAB	TTATACATCTACGG	D1	TTAGTTGTATCCGAGTTTTAGGTCACCCTCAAGTGATGGCCCAGTGATTTGGGGTTATACATCTACGG
1482	1517		CCCTGAACATCAATGTCAGGGGCCTGAACTTCCACA	TTATTTATTGGCGCATTT	HnAB	TTATACATCTACGG	D1	TTAGTTGTATCCGAGTTTCCCTGAACATCAATGTCAGGGGCCTGAACTTCCACATTATACATCTACGG
1574	1609		GTGTCACATCAATCCCAGTTTCCTCTCCCTTTGCAC	TTATTTATTGGCGCATTT	HnAB	TTATACATCTACGG	D1	TTAGTTGTATCCGAGTTTGTGTCACATCAATCCCAGTTTCCTCTCCCTTTGCACTTATACATCTACGG
1620	1655		CTGACATCCCCAGAGACCCCAGGAACAGTCACTTCA	TTATTTATTGGCGCATTT	HnAB	TTATACATCTACGG	D1	TTAGTTGTATCCGAGTTTCTGACATCCCCAGAGACCCCAGGAACAGTCACTTCATTATACATCTACGG
1734	1771		GGCTCAGATCCACATCCTGCATGGAGATTTTAGGTTTC	TTATTTATTGGCGCATTT	HnAB	TTATACATCTACGG	D1	TTAGTTGTATCCGAGTTTGGCTCAGATCCACATCCTGCATGGAGATTTTAGGTTTCTTATACATCTACGG
1782	1822		GCACCCCAGGAGCAGAAACCTTAATATCTCCTTTCAGTTTA	TTATTTATTGGCGCATTT	HnAB	TTATACATCTACGG	D1	TTAGTTGTATCCGAGTTTGCACCCCAGGAGCAGAAACCTTAATATCTCCTTTCAGTTTATTATACATCTACGG
1833	1868		ACTCTGGAGCCTTTAAGTGCCACTTGAGGGCCTTTA	TTATTTATTGGCGCATTT	HnAB	TTATACATCTACGG	D1	TTAGTTGTATCCGAGTTTACTCTGGAGCCTTTAAGTGCCACTTGAGGGCCTTTATTATACATCTACGG
1879	1914		CCTAGGGCCTGTCAAGGTTCCCTCTAGGTTTGGTGT	TTATTTATTGGCGCATTT	HnAB	TTATACATCTACGG	D1	TTAGTTGTATCCGAGTTTCCTAGGGCCTGTCAAGGTTCCCTCTAGGTTTGGTGTTTATACATCTACGG
2000	2035		TCCCTTCTACTCTGGGGAGTGTGACATCTACACCCC	TTATTTATTGGCGCATTT	HnAB	TTATACATCTACGG	D1	TTAGTTGTATCCGAGTTTTCCCTTCTACTCTGGGGAGTGTGACATCTACACCCCTTATACATCTACGG
2092	2127		TTTCAGGTTCCATTCTGGGCCATGCGCTTCGACATC	TTATTTATTGGCGCATTT	HnAB	TTATACATCTACGG	D1	TTAGTTGTATCCGAGTTTTTTCAGGTTCCATTCTGGGCCATGCGCTTCGACATCTTATACATCTACGG
2138	2173		CTTTGGCTCCTGGAGTGCTGAACGTGGGCATTTTCA	TTATTTATTGGCGCATTT	HnAB	TTATACATCTACGG	D1	TTAGTTGTATCCGAGTTTCTTTGGCTCCTGGAGTGCTGAACGTGGGCATTTTCATTATACATCTACGG
2195	2232		GGGCCCTGAAATACTGATATCTCCTTTGGGTAGAGTCA	TTATTTATTGGCGCATTT	HnAB	TTATACATCTACGG	D1	TTAGTTGTATCCGAGTTTGGGCCCTGAAATACTGATATCTCCTTTGGGTAGAGTCATTATACATCTACGG
2371	2411		AGCTTTGGTACAGTTACATCATACTCTCCCTTCACCTTTGT	TTATTTATTGGCGCATTT	HnAB	TTATACATCTACGG	D1	TTAGTTGTATCCGAGTTTAGCTTTGGTACAGTTACATCATACTCTCCCTTCACCTTTGTTTATACATCTACGG
2525	2560		TCACATCCACTTCTGGGCCCTCTGCTTTGAACCCTG	TTATTTATTGGCGCATTT	HnAB	TTATACATCTACGG	D1	TTAGTTGTATCCGAGTTTTCACATCCACTTCTGGGCCCTCTGCTTTGAACCCTGTTATACATCTACGG
2571	2606		ACATCTATCTTGGGCCCGGAAATGTCCACATCAGCC	TTATTTATTGGCGCATTT	HnAB	TTATACATCTACGG	D1	TTAGTTGTATCCGAGTTTACATCTATCTTGGGCCCGGAAATGTCCACATCAGCCTTATACATCTACGG
2617	2654		CCTTTCAATTTCCCTTCTGGTTCCTCAATGCTCACATC	TTATTTATTGGCGCATTT	HnAB	TTATACATCTACGG	D1	TTAGTTGTATCCGAGTTTCCTTTCAATTTCCCTTCTGGTTCCTCAATGCTCACATCTTATACATCTACGG
2712	2747		CCCTTTACGTTAGGGCCTTTCAGATGTAAGTCCACA	TTATTTATTGGCGCATTT	HnAB	TTATACATCTACGG	D1	TTAGTTGTATCCGAGTTTCCCTTTACGTTAGGGCCTTTCAGATGTAAGTCCACATTATACATCTACGG
2802	2842		CATCTGGGACATCAATGTCCATTTTGGCACTTTTAAGTTCA	TTATTTATTGGCGCATTT	HnAB	TTATACATCTACGG	D1	TTAGTTGTATCCGAGTTTCATCTGGGACATCAATGTCCATTTTGGCACTTTTAAGTTCATTATACATCTACGG
3002	3039		GCCCTTCAGCTTTCCTTCAGGTCCTTCAATATTCACAT	TTATTTATTGGCGCATTT	HnAB	TTATACATCTACGG	D1	TTAGTTGTATCCGAGTTTGCCCTTCAGCTTTCCTTCAGGTCCTTCAATATTCACATTTATACATCTACGG
3132	3167		TCCCCTTCCAGCTTTGGCACTGTCATATCATATTCT	TTATTTATTGGCGCATTT	HnAB	TTATACATCTACGG	D1	TTAGTTGTATCCGAGTTTTCCCCTTCCAGCTTTGGCACTGTCATATCATATTCTTTATACATCTACGG
3236	3274		TGGGCATGCTAAATTTGGGCATTTTAATCTTTGGCATCT	TTATTTATTGGCGCATTT	HnAB	TTATACATCTACGG	D1	TTAGTTGTATCCGAGTTTTGGGCATGCTAAATTTGGGCATTTTAATCTTTGGCATCTTTATACATCTACGG
3399	3434		CTGAAGTGCATCTCAGGCATCTTAAACTTCGGGCCT	TTATTTATTGGCGCATTT	HnAB	TTATACATCTACGG	D1	TTAGTTGTATCCGAGTTTCTGAAGTGCATCTCAGGCATCTTAAACTTCGGGCCTTTATACATCTACGG
3445	3482		GGTCCTTTAAGATCCAGGTCAACATCTGGCAAAGACAT	TTATTTATTGGCGCATTT	HnAB	TTATACATCTACGG	D1	TTAGTTGTATCCGAGTTTGGTCCTTTAAGATCCAGGTCAACATCTGGCAAAGACATTTATACATCTACGG
4044	4079		AGGTTCACATCCACTTCTCGGCCCTCTCCTTTGAAG	TTAGTCTCCCCCTCATCC	HnB	TTATACATCTACGG	D1	TTAGTCTCCCCCTCATCCAGGTTCACATCCACTTCTCGGCCCTCTCCTTTGAAGTTATACATCTACGG
4252	4287		CTCAGGCAAGGACACATCCACATCTCCCTTCAATTT	TTAGTCTCCCCCTCATCC	HnB	TTATACATCTACGG	D1	TTAGTCTCCCCCTCATCCCTCAGGCAAGGACACATCCACATCTCCCTTCAATTTTTATACATCTACGG
4552	4592		TGAGGCTTTATACTCATTTCTGGCATCTTGAATTTGGGACC	TTAGTCTCCCCCTCATCC	HnB	TTATACATCTACGG	D1	TTAGTCTCCCCCTCATCCTGAGGCTTTATACTCATTTCTGGCATCTTGAATTTGGGACCTTATACATCTACGG
4878	4916		GCTTCAAGATTCACATCTGGAACATCAATGTCCACCTTG	TTAGTCTCCCCCTCATCC	HnB	TTATACATCTACGG	D1	TTAGTCTCCCCCTCATCCGCTTCAAGATTCACATCTGGAACATCAATGTCCACCTTGTTATACATCTACGG
4938	4976		TGCGTCTGTATATTCATGCTTGGCATCTTGAACTTAGGG	TTAGTCTCCCCCTCATCC	HnB	TTATACATCTACGG	D1	TTAGTCTCCCCCTCATCCTGCGTCTGTATATTCATGCTTGGCATCTTGAACTTAGGGTTATACATCTACGG
4987	5026		TCAGTTTAGGGGCTTTCAAATTAAGTCCAACATCAGGCAT	TTAGTCTCCCCCTCATCC	HnB	TTATACATCTACGG	D1	TTAGTCTCCCCCTCATCCTCAGTTTAGGGGCTTTCAAATTAAGTCCAACATCAGGCATTTATACATCTACGG
5037	5072		TTCAAGTCTCCTTCCACTTTGGGAAGGGAAACATCT	TTAGTCTCCCCCTCATCC	HnB	TTATACATCTACGG	D1	TTAGTCTCCCCCTCATCCTTCAAGTCTCCTTCCACTTTGGGAAGGGAAACATCTTTATACATCTACGG
5519	5557		TCTTAAATTTGGAGCCTTTCAACTTTCCTTCTGGTCCCT	TTAGTCTCCCCCTCATCC	HnB	TTATACATCTACGG	D1	TTAGTCTCCCCCTCATCCTCTTAAATTTGGAGCCTTTCAACTTTCCTTCTGGTCCCTTTATACATCTACGG
5662	5697		GACATCAACTTGCGGCCCTCTGAGATCACCTTCCAG	TTAGTCTCCCCCTCATCC	HnB	TTATACATCTACGG	D1	TTAGTCTCCCCCTCATCCGACATCAACTTGCGGCCCTCTGAGATCACCTTCCAGTTATACATCTACGG
6634	6669		TTTTGGCAAAGACACATCCACATCCCCTTTGACTTT	TTAGTCTCCCCCTCATCC	HnB	TTATACATCTACGG	D1	TTAGTCTCCCCCTCATCCTTTTGGCAAAGACACATCCACATCCCCTTTGACTTTTTATACATCTACGG
7224	7259		TCCAGCTTTGGGGCAGAAACATCAACATCTCCTTTG	TTAGTCTCCCCCTCATCC	HnB	TTATACATCTACGG	D1	TTAGTCTCCCCCTCATCCTCCAGCTTTGGGGCAGAAACATCAACATCTCCTTTGTTATACATCTACGG
7270	7310		GCATCTAATTTGGGACCTTTGACATCCAATTCTGGACCTTT	TTAGTCTCCCCCTCATCC	HnB	TTATACATCTACGG	D1	TTAGTCTCCCCCTCATCCGCATCTAATTTGGGACCTTTGACATCCAATTCTGGACCTTTTTATACATCTACGG
7321	7356		TTTCCACTTGCCATTTGGGCCTTCCACAGCTACTTC	TTAGTCTCCCCCTCATCC	HnB	TTATACATCTACGG	D1	TTAGTCTCCCCCTCATCCTTTCCACTTGCCATTTGGGCCTTCCACAGCTACTTCTTATACATCTACGG
7367	7407		AGAGATTTTGGGAGCTTTAAAGTGCATATCTGGCATCTTGA	TTAGTCTCCCCCTCATCC	HnB	TTATACATCTACGG	D1	TTAGTCTCCCCCTCATCCAGAGATTTTGGGAGCTTTAAAGTGCATATCTGGCATCTTGATTATACATCTACGG
7418	7453		CTCCTTTTGCCTTGGGGCTCTTCAAGTGTAGATCGA	TTAGTCTCCCCCTCATCC	HnB	TTATACATCTACGG	D1	TTAGTCTCCCCCTCATCCCTCCTTTTGCCTTGGGGCTCTTCAAGTGTAGATCGATTATACATCTACGG
7556	7595		GCTTTGAAATGCATATCAGGCATCTTGAACTTAGGGCCTT	TTAGTCTCCCCCTCATCC	HnB	TTATACATCTACGG	D1	TTAGTCTCCCCCTCATCCGCTTTGAAATGCATATCAGGCATCTTGAACTTAGGGCCTTTTATACATCTACGG
8145	8180		TTTGGCATTTTCACCTTGGGCATCTTCAGGTGCCAG	TTAGTCTCCCCCTCATCC	HnB	TTATACATCTACGG	D1	TTAGTCTCCCCCTCATCCTTTGGCATTTTCACCTTGGGCATCTTCAGGTGCCAGTTATACATCTACGG
8647	8685		TCCTTCGATATTCACATCGGGACATTCAACATCCACTTT	TTAGTCTCCCCCTCATCC	HnB	TTATACATCTACGG	D1	TTAGTCTCCCCCTCATCCTCCTTCGATATTCACATCGGGACATTCAACATCCACTTTTTATACATCTACGG
8889	8924		TTCAGGTGCCAGTCTGGACCCTGAACATTAACATCT	TTAGTCTCCCCCTCATCC	HnB	TTATACATCTACGG	D1	TTAGTCTCCCCCTCATCCTTCAGGTGCCAGTCTGGACCCTGAACATTAACATCTTTATACATCTACGG
9899	9939		AGGGCCTTTAAGATTGAGGTCCAAATCAGGCATTGATATTT	TTAGTCTCCCCCTCATCC	HnB	TTATACATCTACGG	D1	TTAGTCTCCCCCTCATCCAGGGCCTTTAAGATTGAGGTCCAAATCAGGCATTGATATTTTTATACATCTACGG
10034	10069		TGGCATCTGGGCCATGAATGTCAATATCTGGAGCAT	TTAGTCTCCCCCTCATCC	HnB	TTATACATCTACGG	D1	TTAGTCTCCCCCTCATCCTGGCATCTGGGCCATGAATGTCAATATCTGGAGCATTTATACATCTACGG
10080	10117		GCATGTTTACATGCATGTCAGGCATCTTCAGTTTTGGA	TTAGTCTCCCCCTCATCC	HnB	TTATACATCTACGG	D1	TTAGTCTCCCCCTCATCCGCATGTTTACATGCATGTCAGGCATCTTCAGTTTTGGATTATACATCTACGG
10199	10238		CCCTTTATATCCAAACTGGGAGCTTTAATGTCACCTTCCA	TTAGTCTCCCCCTCATCC	HnB	TTATACATCTACGG	D1	TTAGTCTCCCCCTCATCCCCCTTTATATCCAAACTGGGAGCTTTAATGTCACCTTCCATTATACATCTACGG
10389	10428		GACCTCGACATCAGGAGCATTAATATCAACTTTTGGACCT	TTAGTCTCCCCCTCATCC	HnB	TTATACATCTACGG	D1	TTAGTCTCCCCCTCATCCGACCTCGACATCAGGAGCATTAATATCAACTTTTGGACCTTTATACATCTACGG
10522	10560		GGGACCTGCAATATCTAAGTCTCCTTTGACTTTGGGACT	TTAGTCTCCCCCTCATCC	HnB	TTATACATCTACGG	D1	TTAGTCTCCCCCTCATCCGGGACCTGCAATATCTAAGTCTCCTTTGACTTTGGGACTTTATACATCTACGG
10618	10654		AGTCTGGACCATGAACATCCACATCAGGTGCATTAAG	TTAGTCTCCCCCTCATCC	HnB	TTATACATCTACGG	D1	TTAGTCTCCCCCTCATCCAGTCTGGACCATGAACATCCACATCAGGTGCATTAAGTTATACATCTACGG
10665	10701		AGACACACTGAATTTGGGCATTTTCATCTTGGGCATT	TTAGTCTCCCCCTCATCC	HnB	TTATACATCTACGG	D1	TTAGTCTCCCCCTCATCCAGACACACTGAATTTGGGCATTTTCATCTTGGGCATTTTATACATCTACGG
10712	10747		CTTTTGGTAGATCCACAGCTACATCTGGCCCTTCTG	TTAGTCTCCCCCTCATCC	HnB	TTATACATCTACGG	D1	TTAGTCTCCCCCTCATCCCTTTTGGTAGATCCACAGCTACATCTGGCCCTTCTGTTATACATCTACGG
10758	10793		TCTGGGCCCTCAATGTTCATACTTGGGCCCTCTATG	TTAGTCTCCCCCTCATCC	HnB	TTATACATCTACGG	D1	TTAGTCTCCCCCTCATCCTCTGGGCCCTCAATGTTCATACTTGGGCCCTCTATGTTATACATCTACGG
10804	10839		GAATTTGGGACCTTTCAAGCCTCCCTCCGGACCTTC	TTAGTCTCCCCCTCATCC	HnB	TTATACATCTACGG	D1	TTAGTCTCCCCCTCATCCGAATTTGGGACCTTTCAAGCCTCCCTCCGGACCTTCTTATACATCTACGG
10897	10932		ATCCACATCACCTTTCACCTTGGGGCCTTTCAAGTT	TTAGTCTCCCCCTCATCC	HnB	TTATACATCTACGG	D1	TTAGTCTCCCCCTCATCCATCCACATCACCTTTCACCTTGGGGCCTTTCAAGTTTTATACATCTACGG
11035	11070		GGGCATTTTCACTTTGGGCATCTTCAGATGCCAGTC	TTAGTCTCCCCCTCATCC	HnB	TTATACATCTACGG	D1	TTAGTCTCCCCCTCATCCGGGCATTTTCACTTTGGGCATCTTCAGATGCCAGTCTTATACATCTACGG
11296	11331		TTTGGGCAAAGACACAACCACATCACCCTTCATTTT	TTAGTCTCCCCCTCATCC	HnB	TTATACATCTACGG	D1	TTAGTCTCCCCCTCATCCTTTGGGCAAAGACACAACCACATCACCCTTCATTTTTTATACATCTACGG
11448	11484		CGATATTTTGGGAGCCTTCAGGTGCATCTCTGGTATC	TTAGTCTCCCCCTCATCC	HnB	TTATACATCTACGG	D1	TTAGTCTCCCCCTCATCCCGATATTTTGGGAGCCTTCAGGTGCATCTCTGGTATCTTATACATCTACGG
11495	11530		CGCCCTTGACTTTGGGGCCCTTCAGGTTTAAATCAA	TTAGTCTCCCCCTCATCC	HnB	TTATACATCTACGG	D1	TTAGTCTCCCCCTCATCCCGCCCTTGACTTTGGGGCCCTTCAGGTTTAAATCAATTATACATCTACGG
11541	11576		GGACCCTTGAGGTCACCTTCCATTTTGGGCAGAGAA	TTAGTCTCCCCCTCATCC	HnB	TTATACATCTACGG	D1	TTAGTCTCCCCCTCATCCGGACCCTTGAGGTCACCTTCCATTTTGGGCAGAGAATTATACATCTACGG
12335	12370		CTTTGGGGCCCTTGATGTCAACTTCAGGGGCCTTTA	TTAGTCTCCCCCTCATCC	HnB	TTATACATCTACGG	D1	TTAGTCTCCCCCTCATCCCTTTGGGGCCCTTGATGTCAACTTCAGGGGCCTTTATTATACATCTACGG
12557	12592		TGGGGCCCTTCAGTTTCCCTTCTGGACCATGAATAT	TTAGTCTCCCCCTCATCC	HnB	TTATACATCTACGG	D1	TTAGTCTCCCCCTCATCCTGGGGCCCTTCAGTTTCCCTTCTGGACCATGAATATTTATACATCTACGG
13054	13089		TTTAGGAAGGGAAACATCCACATCACCCTTCACCTT	TTAGTCTCCCCCTCATCC	HnB	TTATACATCTACGG	D1	TTAGTCTCCCCCTCATCCTTTAGGAAGGGAAACATCCACATCACCCTTCACCTTTTATACATCTACGG
13111	13146		GATGTCCACTTTGGGGCCCTTGATGTCAACTTCTGG	TTAGTCTCCCCCTCATCC	HnB	TTATACATCTACGG	D1	TTAGTCTCCCCCTCATCCGATGTCCACTTTGGGGCCCTTGATGTCAACTTCTGGTTATACATCTACGG
13344	13381		TCATCTCTGGCATCTTGAACTTTGGACCCTTGAGTTTT	TTAGTCTCCCCCTCATCC	HnB	TTATACATCTACGG	D1	TTAGTCTCCCCCTCATCCTCATCTCTGGCATCTTGAACTTTGGACCCTTGAGTTTTTTATACATCTACGG
13488	13523		AAACTGGGGCCTTTTATGTCAATTTCAGGGCCCTTG	TTAGTCTCCCCCTCATCC	HnB	TTATACATCTACGG	D1	TTAGTCTCCCCCTCATCCAAACTGGGGCCTTTTATGTCAATTTCAGGGCCCTTGTTATACATCTACGG
13534	13573		TCAATTTTCCTTCCGGACCTTCAATATTGACATCAGGTGT	TTAGTCTCCCCCTCATCC	HnB	TTATACATCTACGG	D1	TTAGTCTCCCCCTCATCCTCAATTTTCCTTCCGGACCTTCAATATTGACATCAGGTGTTTATACATCTACGG
13595	13634		TCAGGCATAGAGATTTTGGGAGCTTTGATGTTCATCTCAG	TTAGTCTCCCCCTCATCC	HnB	TTATACATCTACGG	D1	TTAGTCTCCCCCTCATCCTCAGGCATAGAGATTTTGGGAGCTTTGATGTTCATCTCAGTTATACATCTACGG
14300	14338		CGATATTCACATCAGGAACATCAACGTCCACTTTGGGTC	TTATTTATTGGCGCATTT	HnBC	TTATACATCTACGG	D1	TTATTTATTGGCGCATTTCGATATTCACATCAGGAACATCAACGTCCACTTTGGGTCTTATACATCTACGG
14349	14384		TCAGGCATCTTGAACTTGGGGCCCTTTAGTTTCGCA	TTATTTATTGGCGCATTT	HnBC	TTATACATCTACGG	D1	TTATTTATTGGCGCATTTTCAGGCATCTTGAACTTGGGGCCCTTTAGTTTCGCATTATACATCTACGG
14505	14540		TTGATGTCCACTTTTGGGCCCTTGATGTCAGCTTCT	TTATTTATTGGCGCATTT	HnBC	TTATACATCTACGG	D1	TTATTTATTGGCGCATTTTTGATGTCCACTTTTGGGCCCTTGATGTCAGCTTCTTTATACATCTACGG
14931	14966		GGCATCTTCAAAGATGGGCCACTGAGTTTGGCATCA	TTATTTATTGGCGCATTT	HnBC	TTATACATCTACGG	D1	TTATTTATTGGCGCATTTGGCATCTTCAAAGATGGGCCACTGAGTTTGGCATCATTATACATCTACGG
14988	15027		TGCCTTGAGATGCAAATCAACATCAGGAGCAGTTACTTTA	TTATTTATTGGCGCATTT	HnBC	TTATACATCTACGG	D1	TTATTTATTGGCGCATTTTGCCTTGAGATGCAAATCAACATCAGGAGCAGTTACTTTATTATACATCTACGG
15199	15234		CAGTGAAGGTGACTTGATGTCAGCTTTGGGGCTTTT	TTATTTATTGGCGCATTT	HnBC	TTATACATCTACGG	D1	TTATTTATTGGCGCATTTCAGTGAAGGTGACTTGATGTCAGCTTTGGGGCTTTTTTATACATCTACGG
15457	15492		TTTCTTGGTTTTGGGCGATTTCACGTCGACTTTGAG	TTATTTATTGGCGCATTT	HnBC	TTATACATCTACGG	D1	TTATTTATTGGCGCATTTTTTCTTGGTTTTGGGCGATTTCACGTCGACTTTGAGTTATACATCTACGG
15538	15573		AGGGAGAGGGGCCTCAGCTTTAAATTTAGGTGATTT	TTATTTATTGGCGCATTT	HnBC	TTATACATCTACGG	D1	TTATTTATTGGCGCATTTAGGGAGAGGGGCCTCAGCTTTAAATTTAGGTGATTTTTATACATCTACGG
15752	15787		TAGCATCTAGGCCTTCGATGTTGATGTCAGGTGCAC	TTATTTATTGGCGCATTT	HnBC	TTATACATCTACGG	D1	TTATTTATTGGCGCATTTTAGCATCTAGGCCTTCGATGTTGATGTCAGGTGCACTTATACATCTACGG
16251	16286		ACTTTCACACCGTCTCCTCCCACCTGCATTTTGCCA	TTATTTATTGGCGCATTT	HnBC	TTATACATCTACGG	D1	TTATTTATTGGCGCATTTACTTTCACACCGTCTCCTCCCACCTGCATTTTGCCATTATACATCTACGG
16297	16332		ATCTGGTGCCCCAACGTTAAGCTTTGTTGTGGCATC	TTATTTATTGGCGCATTT	HnBC	TTATACATCTACGG	D1	TTATTTATTGGCGCATTTATCTGGTGCCCCAACGTTAAGCTTTGTTGTGGCATCTTATACATCTACGG
16767	16802		GAAATCTGCCCAGTTGGGAGTTTCACATTCACGCCT	TTATTTATTGGCGCATTT	HnBC	TTATACATCTACGG	D1	TTATTTATTGGCGCATTTGAAATCTGCCCAGTTGGGAGTTTCACATTCACGCCTTTATACATCTACGG
16813	16852		CATGGAAACCTACTTCTGAACCTTTCAGACCACCTTTGAT	TTATTTATTGGCGCATTT	HnBC	TTATACATCTACGG	D1	TTATTTATTGGCGCATTTCATGGAAACCTACTTCTGAACCTTTCAGACCACCTTTGATTTATACATCTACGG
16989	17024		GAACCTTTAACACTCAAATGCCCTTCACCAAGGCTG	TTATTTATTGGCGCATTT	HnBC	TTATACATCTACGG	D1	TTATTTATTGGCGCATTTGAACCTTTAACACTCAAATGCCCTTCACCAAGGCTGTTATACATCTACGG
17035	17070		CAAGTTGAGAGCAGAGGAGACTTGGGGTCCCTTCCA	TTATTTATTGGCGCATTT	HnBC	TTATACATCTACGG	D1	TTATTTATTGGCGCATTTCAAGTTGAGAGCAGAGGAGACTTGGGGTCCCTTCCATTATACATCTACGG
17090	17125		CTCCTTCCACCTTTGGTCCTGAGAAATGAAGGCCCC	TTATTTATTGGCGCATTT	HnBC	TTATACATCTACGG	D1	TTATTTATTGGCGCATTTCTCCTTCCACCTTTGGTCCTGAGAAATGAAGGCCCCTTATACATCTACGG
17226	17261		TCACGGCCAGAGAAGGTAAATTTGGGGATCTTCATT	TTATTTATTGGCGCATTT	HnBC	TTATACATCTACGG	D1	TTATTTATTGGCGCATTTTCACGGCCAGAGAAGGTAAATTTGGGGATCTTCATTTTATACATCTACGG
17401	17436		GCCAGTGACACCACCTTTCCCTTTAGGTTTGGAAAA	TTATTTATTGGCGCATTT	HnBC	TTATACATCTACGG	D1	TTATTTATTGGCGCATTTGCCAGTGACACCACCTTTCCCTTTAGGTTTGGAAAATTATACATCTACGG
17519	17554		AGGAGAATTTGCCTTTCGGTGAAGAGGCTTCGGCCT	TTATTTATTGGCGCATTT	HnBC	TTATACATCTACGG	D1	TTATTTATTGGCGCATTTAGGAGAATTTGCCTTTCGGTGAAGAGGCTTCGGCCTTTATACATCTACGG
17644	17679		CCCACCTTCCAGAGACACTTCCCCACCTTCAAACTC	TTATTTATTGGCGCATTT	HnBC	TTATACATCTACGG	D1	TTATTTATTGGCGCATTTCCCACCTTCCAGAGACACTTCCCCACCTTCAAACTCTTATACATCTACGG
17736	17771		TCGCTCCCAGTCACCTCATAATGACCTTTGCTCTTT	TTATTTATTGGCGCATTT	HnBC	TTATACATCTACGG	D1	TTATTTATTGGCGCATTTTCGCTCCCAGTCACCTCATAATGACCTTTGCTCTTTTTATACATCTACGG
17883	17918		TACTCTTTCTTTGTGGAAACTGACAGCTCCACCTCG	TTATTTATTGGCGCATTT	HnBC	TTATACATCTACGG	D1	TTATTTATTGGCGCATTTTACTCTTTCTTTGTGGAAACTGACAGCTCCACCTCGTTATACATCTACGG
17962	17998		TGGAGTTTATATAGGAACACACCACCCAAGGCTGATG	TTATTTATTGGCGCATTT	HnBC	TTATACATCTACGG	D1	TTATTTATTGGCGCATTTTGGAGTTTATATAGGAACACACCACCCAAGGCTGATGTTATACATCTACGG
18066	18101		CTGTATAGTTCCAGGAGCCTACAGGCGGTCGGTTTT	TTATTTATTGGCGCATTT	HnBC	TTATACATCTACGG	D1	TTATTTATTGGCGCATTTCTGTATAGTTCCAGGAGCCTACAGGCGGTCGGTTTTTTATACATCTACGG
18112	18147		GTTGACTTTGCACATGGGCTGGACGAACTTGGAACT	TTATTTATTGGCGCATTT	HnBC	TTATACATCTACGG	D1	TTATTTATTGGCGCATTTGTTGACTTTGCACATGGGCTGGACGAACTTGGAACTTTATACATCTACGG
18496	18531		ATTCTAATTTCCTCTCACCGTCAGCACCAAACTGGC	TTATTTATTGGCGCATTT	HnBC	TTATACATCTACGG	D1	TTATTTATTGGCGCATTTATTCTAATTTCCTCTCACCGTCAGCACCAAACTGGCTTATACATCTACGG

### Sheet: Shielding Sequences
Name	Sequence
HnA_full_shield_1	CGAGGCC
HnA_full_shield_2	TTGTAACATAT
HnB_full_shield_1	GGATGAGGG
HnB_full_shield_2	GGAGACTAA
HnC_full_shield_1	CTAGTATTAT
HnC_full_shield_2	CGAACCAA
HnAB_full_shield_1	AAATGCG
HnAB_full_shield_2	CCAATAAATAA
HnBC_full_shield_1	AAACTCGG
HnBC_full_shield_2	ATACAACTAA
HnAC_full_shield_1	ATACGCCTC
HnAC_full_shield_2	CACACCCAA

### Sheet: Extensions
DNA PAINT handles
Name	Sequence
HnA	ATATGTTACAAGGCCTCG
HnB	TTAGTCTCCCCCTCATCC
HnC	TTGGTTCGATAATACTAG
HnAB	TTATTTATTGGCGCATTT
HnBC	TTAGTTGTATCCGAGTTT
HnAC	TTGGGTGTGGAGGCGTAT
12nt D imagers
Name	Sequence
D1-handle	ttATACATCTACGG
D2-handle	ttTCTTCATTAGCG
D6-handle	ttTTGATGATAGCC
D1-imager	CCGTAGATGTAT
D2-imager	CGCTAATGAAGA
D6-imager	GGCTATCATCAA
